# Population-scale variability at short tandem repeat loci reveals pathogenicity signature

**DOI:** 10.1101/2025.01.06.631535

**Authors:** Matt C. Danzi, Isaac R. L. Xu, Sarah Fazal, Egor Dolzhenko, David Pellerin, Ben Weisburd, Liedewei Van de Vondel, Chloe Reuter, Jacinda B. Sampson, Chiara Folland, Carolin K. Scriba, Gavin Monahan, Phillipa J. Lamont, Julie Wertz, Adriana Rebelo, Sophia B. Gibson, Daniel G. Calame, Haloom Rafehi, Penny Snell, Kate Kotschet, Kayli C. Davies, Igor Stevanovski, Ira W. Deveson, Danny E. Miller, Chia-Lin Wei, Jane Grimwood, Donna M. Muzny, Niall Lennon, Melanie Bahlo, Paul J. Lockhart, Matthew Wheeler, Anne O’Donnell-Luria, Stefan Wuchty, Gianina Ravenscroft, Michael A. Eberle, Kiran V. Garimella, Fritz J. Sedlazeck, Michael E. Talkowski, Michael C. Schatz, Evan E. Eichler, All of Us Research Program Long Read Working Group, Stephan Zuchner

**Author notes:** **Corresponding authors** Matt C. Danzi, PhD and Stephan Zuchner, MD, PhD. Contributed equally (Matt C. Danzi, Isaac R. L. Xu). Address: Dr. John T. Macdonald Foundation Department of Human Genetics and John P. Hussman Institute for Human Genomics, University of Miami Miller School of Medicine, 1501 NW 10^th^ Avenue, Miami, FL, 33136, USA.

## Abstract

Short tandem repeat (STR) instability is a major cause of disease association, yet their full length-distributions and sequence content have been difficult to resolve with short-read sequencing. By analyzing long-read sequencing genomes from 2,645 participants of the *All of Us* Research Program, we establish a comprehensive STR resource of 23 billion alleles covering a catalog of 4.4 million loci. We find that known disease-associated STR loci exhibit markedly elevated allelic variability relative to genome-wide distributions, which is most pronounced when based on the length of uninterrupted, pure repeat motifs (Odds Ratio: 244, p=1.62e-29). We establish the Pure Length Variability Index (PLVI) as a measure of this instability, which is robust across ancestries and replicated in 500 samples from the 1000 Genomes Project (Odds Ratio: 84, p=2.72e-28). To illustrate, we identify 55 unstable coding CAG and 5’-UTR CGG STR loci with this metric, 60% of which have not been associated with disease. From this set, we document potential pathogenic repeat expansions for *FAM193B* and *EP400* by integrating PLVI with single-genome length outlier analysis. These data establish a population-scale framework for STR discovery in rare and common diseases using long-read sequencing cohorts.

## Supplementary File 3 for "Population-scale variability at short tandem repeat loci reveals pathogenicity signature": SupplementaryFile3.txt (part 1 of 3)

TRID	class	combinedLPSStdev	expectedCombinedLPSStdev	OE
1-49834-49853-AAAC	testing	1.958622961615916	0.26568627	5.629478409500899
1-49846-49861-AAACA	testing	2.448278702019903	0.28625226	6.597446710136797
1-50139-50148-TAA	testing	0.0	0.09087539	0.5239020074824733
1-50481-50513-GT	testing	10.604177901262902	4.0144086	2.601632200861845
1-50519-50529-GA	testing	0.0621369766001199	0.63301766	0.22119109190373382
1-50570-50587-TTTCC	testing	0.2195812327616707	0.21655643	1.009555335084082
1-51864-51877-A	testing	0.1553424415002999	0.728421	0.3082278714570248
1-52185-52194-TAA	testing	1.4472859296033609	0.11829671	7.087994727924946
1-54712-54774-TTTC	testing	9.122018480525416	7.9447975	1.1463332023615778
1-54790-54802-TTTC,1-54803-54817-TTCT	testing	9.023881875817352	7.6157417	1.1825022441870174
1-56646-56655-CTG	testing	0.0	0.0703094	0.5871666508131671
1-58086-58095-TC	testing	0.0	0.04745832	0.6781577329783766
1-61350-61361-A	testing	0.527601539221248	0.53047335	0.9954449925936568
1-61844-61854-TAA	testing	1.448249648002457	0.08630517	8.31028815787805
1-61871-61880-T	testing	0.4970603385484989	0.2599735	1.658623033496907
1-62239-62256-AC	testing	0.998484514988664	0.53582907	1.727641227521516
1-62838-62847-TAA	testing	0.1321315440779272	0.0703094	1.3629990128432559
1-63033-63042-TCT	testing	0.1321315440779272	0.088590294	1.230877470703382
1-63382-63391-AGC	testing	0.0	0.049743414	0.6678090029388537
1-64657-64666-A	testing	0.2831201165350845	0.24169263	1.1212419668960507
1-65813-65824-TCC	testing	0.1617487019677189	0.0954456	1.3392406990370667
1-66160-66175-TA,1-66192-66201-TA,1-66208-66218-TA,1-66235-66250-TATAT,1-66340-66355-ATATA,1-66381-66396-ATATA,1-66400-66415-ATATA	testing	4.837717227928211	1.6287541	2.8562287880781945
1-66431-66446-TATAT	testing	3.046829588801071	1.1488812	2.5197189202632493
1-66553-66562-TAT	testing	0.2621571155471475	0.4473525	0.6616524370440392
1-66612-66622-AT	testing	0.164854232350572	0.25197563	0.7524788927874696
1-69456-69471-CTACA	testing	0.1556432015911725	0.14571801	1.0403926093621403
1-70351-70360-A	testing	0.2275408213368022	0.17770955	1.1794366500424713
1-71175-71186-A	testing	1.5991646252662717	0.33081192	3.944098448497599
1-71416-71425-AAT	testing	0.0	0.036032766	0.7351170085007314
1-71846-71861-T	testing	0.7105773355346776	0.7044273	1.0076452347336766
1-72089-72099-TA	testing	2.2161588922708675	0.07944983	12.906999645922582
1-72119-72131-TA	testing	1.9824633991655565	0.28739482	5.375558194519886
1-72140-72163-ATAC	testing	11.69751365903035	0.63587403	16.031974465833983
1-73324-73333-TGC	testing	0.0933859209547035	0.07716474	1.0915598722110478
1-73842-73856-T	testing	0.8999449018256629	0.57017714	1.4920605943462395
1-74596-74605-TGA	testing	0.0	0.14343292	0.4107907837608817
1-77035-77044-GTG	testing	0.2088152894935142	0.12515202	1.3715856934950625
1-77174-77195-A	testing	1.5898910434891071	1.2494259	1.2523036970678472
1-77488-77498-AGG	testing	0.6714165407253584	0.026892334	6.079299800138899
1-78822-78831-ATA	testing	0.7399476485012448	0.065739185	5.0678881309887265
1-79423-79432-CAG	testing	0.1346359957049919	0.052028537	1.5433681092714315
1-82133-82154-A	testing	1.6677800766612143	1.2174344	1.3418353708246986
1-82213-82224-AC	testing	0.0	0.097730726	0.5057382938046765
1-83055-83067-ATAA	testing	0.9642847274927526	0.10230094	5.260898577598071
1-83797-83812-AG,1-83815-83830-AGAA,1-83829-83873-AGAA,1-83874-83890-AGAA,1-83895-83914-AGAA,1-83911-83922-AG,1-83923-83932-AG,1-83944-83964-GAAA,1-83974-84041-AAAG,1-84040-84052-AAGC	testing	11.664794049042031	7.6888647	1.5104632706024579
1-84355-84365-AAT	testing	0.0963241948601902	0.07259452	1.1374879970707656
1-86229-86242-AATG	testing	0.0	0.10230094	0.4943130763505103
1-86263-86272-AAT	testing	0.194257172471453	0.08630517	1.5794364293350152
1-86780-86791-AGT	testing	0.3380360967112212	0.042888105	3.0655882567077306
1-87276-87285-T	testing	0.0654766057279886	0.14114779	0.6862041146136508
1-88598-88607-AAC	testing	0.0	0.10001582	0.49996045312815757
1-90258-90376-GTCCCTCTGTCTCTGCCAACCAGTTAACCTGCTGCTTCCTGGAGGAAGACAGTCCCTCT	testing	48.21181655016464	1.3271197	33.8526730099547
1-90800-90810-GCT	testing	0.0	0.065739185	0.603357618779168
1-91179-91188-GA	testing	0.2795075825699172	0.088590294	2.0123388882882662
1-91200-91213-A	testing	1.1421406894904582	0.60273993	1.7675681094291287
1-91551-91560-T	testing	1.1405268290472723	0.13429248	5.294778684519761
1-92663-92677-A	testing	0.6873484588555709	0.7501295	0.9261512026762639
1-92675-92688-AAG	testing	0.6525978352758466	0.48162913	1.2939479755352805
1-93730-93753-TTTTTG	testing	1.017022871860311	0.4933403	1.8826007130483315
1-94808-94828-CTTTT	testing	4.8718047698183	1.7110181	2.7453092654448343
1-94824-94847-T	testing	4.275987931845839	1.9578099	2.1265268146711893
1-94996-95005-T	testing	1.151128313836722	0.22569686	3.8413889339821155
1-94999-95020-TTTTTTA	testing	3.602606570072445	0.88380843	3.763544260413021
1-95553-95563-AAC	testing	0.0912026850465722	0.07716474	1.079236675687116
1-95568-95577-ATG	testing	0.1821520878093037	0.11601159	1.3061895790374196
1-96438-96447-GGA	testing	0.2228827913823853	0.07487962	1.8463145756056953
1-97032-97041-GT	testing	0.1822553193776979	0.10230094	1.3952249523788562
1-98618-98631-TGAC	testing	0.6044879225562061	0.15028825	2.8147063338219276
1-98833-98843-TG	testing	0.7073801815987907	0.03831786	5.837136155799334
1-98999-99042-TTTA,1-99072-99082-T,1-99092-99116-T	testing	6.265434105497351	4.6542397	1.3388963340441904
1-101335-101348-A	testing	0.8669239337933948	0.5232141	1.5515116455057658
1-101674-101690-A	testing	1.851092716388568	0.7044273	2.4254431896935476
1-101767-101776-AAC	testing	0.0	0.06116897	0.6204668305567752
1-102104-102118-AAAT	testing	1.2744839709722489	0.0954456	7.032565434945831
1-102959-102968-T	testing	0.2778159937275383	0.19827554	1.2666677050606907
1-103260-103280-TAAAA	testing	0.2144716344852972	0.24512029	0.9111942809427324
1-103974-103983-CT	testing	0.1213794258068808	0.1137265	1.0358070983564547
1-104160-104185-AC	testing	3.9302491824974335	2.9906795	1.3040010077063744
1-104186-104196-AC	testing	1.5041004174270656	0.4119333	3.1334168287686412
1-126452-126461-T	testing	0.2181439846552326	0.21884152	0.9978122819613727
1-126779-126789-TA	testing	0.4738406432889586	0.1137265	2.6849297737480313
1-128595-128611-T	testing	0.8516538153587583	0.65872514	1.254280061629114
1-129148-129157-T	testing	1.3076277896644883	0.15714356	5.474093108396292
1-129540-129549-CAC	testing	0.0910345693551606	0.07716474	1.0782877527162607
1-129677-129692-T	testing	1.1849615549325625	0.63987297	1.7367326649770198
1-130290-130300-A	testing	0.9031237780585748	0.25197563	2.84998077298299
1-131458-131468-GGA	testing	0.0	0.12515202	0.44414436077455577
1-131519-131528-ATG	testing	0.0910345693551606	0.06116897	1.1853061377457497
1-132369-132379-GAG	testing	0.3137503628202197	0.17085424	1.5275757278904687
1-132627-132637-TCC	testing	0.0910345693551606	0.0703094	1.1216912827780534
1-133587-133596-TGG	testing	0.0	0.07944983	0.5572588171301137
1-133706-133715-AGA	testing	0.7368315908941561	0.058883846	5.2669394149368465
1-133734-133744-CTG	testing	0.0910345693551606	0.11601159	0.8843718494695614
1-134065-134094-T	testing	6.9335507860844485	3.6670718	1.8671135458805028
1-135166-135178-GAGGCC	testing	2.935240646102703	0.333097	7.008223668376146
1-136569-136732-GCGTGGGAGGGGCCGGTGTGAGGCAAGGGGCTCAGGCTGACCTCTGTCC,1-136751-136907-CTGACCTCTCTCAGCGTGGGAGGGGCCGGTGTGAGGCAAGGGGCTCGGG	testing	66.74711033235903	0.45592165	120.24556038132175
1-138588-138601-GGCA	testing	1.5350379609611484	0.12972227	7.117455181690258
1-139966-139976-TGC	testing	0.8536987072368205	0.07944983	5.314570134933092
1-141453-141467-TTA	testing	0.453654712784826	0.12515202	2.459026184996368
1-141811-141820-GTG	testing	0.207810918885237	0.06802431	1.83194276402764
1-141943-141952-CT	testing	0.1960587352125239	0.0954456	1.5147884383814418
1-143168-143184-TATTT	testing	0.5745703903093079	0.17313933	2.469693362392402
1-143752-143763-TGC	testing	0.0	0.09087539	0.5239020074824733
1-144527-144576-TA	testing	15.327074133493609	7.286686	2.0884973496224974
1-144887-144899-A	testing	0.877265946401209	0.41536096	1.896274693374541
1-145130-145142-GTG	testing	0.1597489008767278	0.07716474	1.466143324437627
1-145410-145419-CAT	testing	0.0923186182344995	0.052028537	1.2650165687939197
1-146569-146578-TC	testing	0.0615457454896662	0.07487962	0.9237539828235343
1-147037-147047-A	testing	0.4891973557275056	0.26111606	1.6316010861646688
1-147074-147083-CAC	testing	0.2606829924956282	0.056598753	2.3032302977254755
1-147433-147454-CAA	testing	4.034432797377251	1.2128642	3.1491701863583836
1-147461-147475-AAC	testing	1.0261761465962704	0.5818883	1.6515551690742758
1-147591-147601-A	testing	0.2364354681004973	0.22341174	1.0402698062244038
1-147907-147917-A	testing	0.5880217713819184	0.20741597	2.23808077173713
1-148775-148788-AAT	testing	0.2086730678157893	0.024607211	2.4771685790783753
1-149679-149690-A	testing	0.6577443728496568	0.37308642	1.6017039188097109
1-150332-150341-AG	testing	0.1232082207267394	0.052028537	1.4681994915647933
1-150453-150469-TTTAT	testing	4.460141106885755	0.1891351	15.771662129176827
1-150808-150819-CAC	testing	0.2611764629960844	0.05431363	2.3405350713095427
1-151316-151331-TTTC	testing	1.9893182451951692	0.15257335	8.272124692471193
1-151484-151497-T	testing	1.2907574311297276	0.51433474	2.2638430493605615
1-151615-151625-CCA	testing	0.2442474483290514	0.10001582	1.7211011025480454
1-151925-151934-TTG	testing	0.5318044106937585	0.07716474	3.5661972619030093
1-152790-152799-AGG,1-152825-152835-T	testing	1.011684082710383	0.45392218	2.0069318811360524
1-153574-153584-GTG	testing	0.2725193439186275	0.08630517	1.9995115751142465
1-166590-166599-A	testing	0.1567750670156748	0.24055007	0.7540009227297318
1-167134-167150-TTTA	testing	1.3522530835732696	0.2496905	4.15296693382654
1-167778-167792-AAAT	testing	0.1213794258068808	0.24626285	0.6393392355168358
1-168769-168788-AAAAAC	testing	1.283439762997444	0.42335883	2.6433866855699057
1-169657-169676-AAAAC	testing	0.0	0.24740541	0.28784813684968236
1-169859-169872-T	testing	2.06502918762405	0.5001956	3.6072060302075695
1-170934-170954-GTTTT	testing	1.5796419364747465	0.22569686	5.157071322317159
1-173854-173863-ATC	testing	0.0	0.04745832	0.6781577329783766
1-174799-174813-A	testing	0.4586240177750564	0.88380843	0.567817880738282
1-174902-174933-A	testing	2.946249389872121	4.5811157	0.6507528514777197
1-174932-174945-AG,1-174942-174957-AGAA	testing	3.0842035763963467	4.142375	0.7505709835637695
1-175043-175054-CA	testing	0.0	0.042888105	0.6998483183747171
1-175446-175458-A	testing	0.5682882325948894	0.6318751	0.9131178702416428
1-175459-175478-AGAAAA	testing	2.992512998788166	0.5101216	5.068683027757363
1-175740-175749-CAC	testing	0.0	0.11601159	0.46293812290349795
1-176062-176071-TGG	testing	0.2034844265707128	0.06802431	1.8061935595552383
1-176202-176231-AAAAC	testing	0.0	1.9852313	0.04795631065004636
1-176687-176696-TCT	testing	0.0	0.065739185	0.603357618779168
1-184585-184597-CCTC	testing	0.2427588516137619	0.12515202	1.522344110498151
1-186335-186346-CTT	testing	0.9199771298206424	0.2931076	2.594651260419901
1-187141-187154-GCT	testing	1.0012124431866496	0.15714356	4.282481129166329
1-187238-187249-GGT	testing	1.2542654942444855	0.8312509	1.4542434205910413
1-189698-189707-TCC	testing	0.1286829806911782	0.10915628	1.0933593803216342
1-189868-189877-AGG	testing	0.0910345693551606	0.12515202	0.8484692669209035
1-191705-191715-GGA	testing	0.0	0.10687116	0.48339265850300256
1-191918-191927-CT	testing	0.0	0.056598753	0.6385746890334433
1-196511-196520-AAT	testing	0.0	0.13657758	0.42269432293626474
1-196975-196987-GT	testing	2.0063870990662247	0.08630517	11.306111897303895
1-197454-197463-GTG	testing	0.0910345693551606	0.14571801	0.7774544867718919
1-198385-198394-ATC	testing	0.1575311083743773	0.06345409	1.5755562211650826
1-198764-198773-GTA	testing	1.5362115819088396	0.08402008	8.891483917998729
1-199107-199119-T	testing	1.4713416540246549	0.6198783	2.1827879157138854
1-260053-260074-TAAA	testing	1.2609436418967443	0.5707484	2.0289927518228064
1-260607-260616-AC	testing	0.160125299954067	0.049743414	1.737140172014957
1-262683-262694-T	testing	0.3141180180328941	0.59160006	0.5987825073827988
1-263224-263238-AAAG	testing	0.0	0.104586035	0.48879191583140075
1-264454-264464-ATG	testing	0.0	0.09087539	0.5239020074824733
1-264938-264947-TAT	testing	0.0	0.12743714	0.4396819270590547
1-267756-267765-GA	testing	0.1213794258068808	0.097730726	1.1196005309103088
1-267777-267793-A	testing	1.897886275908923	1.2082939	1.5270928618630135
1-269239-269254-A	testing	0.9634668921529524	0.84039134	1.130876951879366
1-269252-269265-AAG	testing	0.4412242283300558	0.5901718	0.7841876882394438
1-270307-270330-TTTTTG	testing	2.647512704912355	0.4924834	4.637282166744849
1-271385-271410-CTTTT	testing	7.671650908705743	1.477937	4.925197209207809
1-271413-271429-T	testing	3.433235516185519	1.4825071	2.232682252222135
1-271578-271594-T	testing	0.9535841200435328	0.9089446	1.0442437771543975
1-272137-272147-AAC	testing	0.0	0.07716474	0.5644464016937005
1-272152-272161-ATG	testing	0.0910345693551606	0.11601159	0.8843718494695614
1-273022-273031-GGA	testing	0.0	0.07487962	0.5718219195581509
1-273616-273625-GT	testing	0.0	0.10230094	0.4943130763505103
1-277901-277914-A	testing	1.2393313335995049	0.52270925	2.1508132946467473
1-278240-278255-A	testing	2.766636078478573	0.6415868	3.8655435594033944
1-278332-278341-AAC	testing	0.0	0.06116897	0.6204668305567752
1-278669-278683-AAAT	testing	0.0	0.09087539	0.5239020074824733
1-279524-279534-T	testing	0.5366181380299739	0.2931076	1.619450089568286
1-279826-279846-TAAAA	testing	0.0	0.23826495	0.29562625391723263
1-280540-280549-CT	testing	0.6117441376944122	0.1137265	3.330163258624514
1-280726-280749-AC	testing	6.071150135368828	3.7767572	1.5918330235818812
1-280750-280760-AC	testing	2.6532277998008267	0.39136732	5.603196809671482
1-282172-282183-AT	testing	0.420082955665006	0.19827554	1.743632601134528
1-282640-282649-AAG	testing	0.0	0.03831786	0.7229724346516061
1-283003-283013-TGA	testing	0.0	0.052028537	0.6577712446183706
1-283502-283515-TC	testing	0.1356562843804752	0.23026708	0.7135324670581009
1-285109-285131-A	testing	2.044746652741034	1.2951281	1.537311629477633
1-286145-286157-GT	testing	2.6114703670371764	0.52385455	4.346318171498751
1-286158-286178-TG	testing	3.309702798388179	1.2311451	2.5614809372683554
1-286271-286280-AGG	testing	1.4464418083109332	0.10001582	7.731597472194616
1-286345-286354-AT	testing	0.1355803812359163	0.104586035	1.1514978587659528
1-286626-286635-TAA	testing	0.5378043083243111	0.08630517	3.423438589086449
1-286753-286762-A	testing	0.0909313513753427	0.17770955	0.6875217340395486
1-287499-287509-A	testing	0.2635215101487069	0.3250991	0.855145329991776
1-287930-287941-A	testing	1.1884393184310402	0.49648234	2.1600628082820363
1-287949-287959-ACC	testing	0.8581261940967732	0.5918857	1.3848041578208268
1-594082-594096-TCC	testing	0.6880039824248925	0.1388627	3.2989829823781296
1-595656-595665-TC	testing	0.1522280618539848	0.07716474	1.4236922191965786
1-596945-596955-CA	testing	0.3421801771128958	0.104586035	2.1613409591368042
1-597059-597069-CA	testing	0.7499040905108074	0.08402008	4.618539946894966
1-597685-597699-A,1-597873-598615-TCTCAGCAGCTCACGGTGTGGAAACTGCGACACTCACGCGGGTGCCG	testing	608.3540665166191	1.0529065	527.7566450675914
1-598874-598885-GT	testing	1.0798130673495523	0.07716474	6.6594124053666235
1-598934-598945-G	testing	3.6079906196256495	1.8846865	1.868300419046358
1-599296-599314-TTTTC	testing	0.8868577843330399	0.31481612	2.3790246732288027
1-599307-599326-TTTC	testing	0.949626508080017	0.37537152	2.20801302543328
1-599682-599711-TTTTG	testing	2.7689382016027824	0.88380843	2.9161553348376805
1-599948-599967-TG	testing	1.2960989233090408	0.88380843	1.4190759915617321
1-599979-599988-GT	testing	0.512449235657502	0.07259452	3.548485987026135
1-600319-600329-GT	testing	0.1773838560528914	0.0703094	1.6287054974821789
1-602266-602284-CCCTCT	testing	6.061899254921825	0.71242523	7.584573973560404
1-603395-603405-GCT	testing	1.3688643886071858	0.09316051	7.604372076917719
1-603444-603456-GAAG	testing	0.4589658073257102	0.12515202	2.4826151118951105
1-603705-603714-AAG	testing	0.2065479621991612	0.111441374	1.4498012210191236
1-604401-604419-A	testing	0.8069952450281996	1.2859877	0.6544035311627943
1-605777-605788-A	testing	0.6597385949649994	0.28739482	1.9611480477849428
1-605843-605852-CTG	testing	0.0	0.10687116	0.48339265850300256
1-605945-605954-CA	testing	0.2134023191753593	0.07259452	1.8158300690853877
1-606370-606379-AGG	testing	0.1600517393815194	0.07944983	1.449161246803741
1-607300-607312-GAG	testing	0.2065479621991612	0.13429248	1.3083986400210592
1-607727-607741-CTAC	testing	0.4435477386022012	0.14114779	2.2540025707977716
1-608729-608738-CA	testing	0.1071428680339814	0.0703094	1.2162738406334672
1-609635-609895-CACGCGGGTTCTCTGTGGCCAGCAGGCGGCGCTGCAGGAGAGGAGATGCCCAGGCCTGGCGGCCGGCG,1-610107-610367-CACGCGGGTTCTCTGTGGCCAGCAGGCGGCGCTGCAGGAGAGGAGATGCCCAGGCCTGGCGGCCGGCG	testing	94.82181142797792	0.7889764	106.77652570751926
1-611124-611133-CAG	testing	0.2451778460778217	0.12743714	1.5176846054159039
1-611280-611289-TG,1-611792-612198-GTGTGTGATGTTGTGTTCTCGGTGTGAGTTCATGGGTGTGACGGGGTGTGTGCTGTGTGAGAACGTGTGTGTAGTGTCCACATGTCCTCTGTGCGTGAGTCCCC	testing	175.23930534344484	0.1639989	664.1668027535145
1-612866-612876-A	testing	0.1728371536222207	0.15942869	1.0516845828509587
1-613007-613016-ATT	testing	0.1301275445333979	0.04745832	1.560627738966495
1-613410-613420-A	testing	0.6569858365137886	0.20970109	2.4442466008556463
1-615011-615022-AAC	testing	0.9231968759721892	0.049743414	6.833000855531377
1-615336-615346-CTT	testing	0.2748213676480032	0.07487962	2.143310739398926
1-616458-616467-CA	testing	0.0	0.06116897	0.6204668305567752
1-616553-616562-TTC	testing	0.6121245091294796	0.11601159	3.296695835299761
1-616558-616570-CTTC	testing	0.4865536761489864	0.12972227	2.5533165598136676
1-617990-618001-T	testing	0.9732659099085672	0.35480553	2.3598347845695
1-618326-618336-T	testing	0.6613151414182398	0.39536625	1.5368732557339944
1-619179-619188-ACA	testing	0.0	0.10230094	0.4943130763505103
1-621175-621186-AC	testing	0.2116031297696122	0.05431363	2.019284555548413
1-621353-621367-A	testing	0.8701427195954496	0.6393017	1.31224197049114
1-622327-622337-ACC	testing	0.7137731503708197	0.049743414	5.434450361675469
1-623671-623699-GT	testing	6.116993089196527	3.4477015	1.7524002764033353
1-624017-624028-CA	testing	0.0	0.15485847	0.3923746383630099
1-624433-624448-AGGG	testing	0.4111515717812342	0.19142023	1.7540016757972985
1-624488-624512-AAGG	testing	3.367821546746673	2.332568	1.4255805168639366
1-624509-624534-AGGG	testing	3.009501172210151	3.7767572	0.8020881917005663
1-625606-625616-T	testing	0.2158148161659471	0.22798195	0.9629030383103312
1-625747-625756-CAC	testing	0.2428100951981886	0.088590294	1.817750468103033
1-626516-626534-T	testing	1.0476676789377288	0.9043744	1.1426691868467862
1-626636-626656-T	testing	2.7891258205065887	1.5830519	1.7165993636361354
1-626781-626821-GT	testing	7.0537159376930845	4.8553286	1.4436410811773581
1-630320-630329-CTA	testing	0.0	0.12743714	0.4396819270590547
1-630905-630914-CCG	testing	2.7814387776185483	0.35709065	6.30386724737981
1-631742-631752-GGA	testing	0.0	0.10687116	0.48339265850300256
1-636137-636153-CAAA	testing	0.512943967384553	0.14800313	2.4715170626457534
1-636457-636468-T	testing	0.3869049583228504	0.41593224	0.9437381899662839
1-638016-638028-ATAA	testing	0.3675758478251788	0.1137265	2.1877298688987037
1-638026-638041-AATA	testing	0.1733404027481531	0.1388627	1.1443410911295613
1-638770-638779-A	testing	1.0074514958859186	0.35937577	2.4107747256367458
1-638777-638787-AAG	testing	0.8992996914990126	0.62559104	1.3772216529837698
1-639704-639713-ATC	testing	0.223293993293121	0.040602982	2.2993395210716154
1-639829-639842-T	testing	0.4845943551772462	0.59816974	0.8373241085717154
1-640897-640912-CTTTT	testing	1.913270486439032	0.5447553	3.122534217925827
1-640914-640928-T	testing	1.1126428531640389	0.7169954	1.484271335143428
1-641077-641092-T	testing	0.6464012578948772	0.72156566	0.9085107791565646
1-641744-641754-AAC	testing	0.1825741858350554	0.07487962	1.6158211336178305
1-641759-641768-ATG	testing	0.2883271234561221	0.11601159	1.7977142960529204
1-642629-642638-GGA	testing	0.129039607352464	0.07944983	1.276343406691798
1-643221-643230-GT	testing	0.1217161238900368	0.09087539	1.1615752239722303
1-643283-643295-AAT	testing	0.8699848552934206	0.07944983	5.405326130949361
1-643726-643735-T	testing	0.4178220003456189	0.14343292	2.127165053706043
1-644806-644819-TGAC	testing	0.0	0.14343292	0.4107907837608817
1-645021-645031-TG	testing	0.1217161238900368	0.03831786	1.6029464589029703
1-645193-645207-TATT	testing	0.1720528098032853	0.22341174	0.8411964568858424
1-645208-645222-TTAT	testing	0.2197609814265024	0.27596927	0.8504976521791326
1-645226-645235-T	testing	0.2650799772970035	0.2496905	1.0440088515330084
1-645254-645267-T	testing	0.9389560798522648	0.6233059	1.4363992881189893
1-647490-647508-A	testing	1.1016283454423963	0.9500766	1.144324466845939
1-647672-647681-A	testing	0.0608017900310481	0.14571801	0.6544159706935935
1-647835-647853-A	testing	0.8201739555653512	0.94779146	0.8782033359628176
1-647930-647939-AAC	testing	0.0	0.06802431	0.5951519753302364
1-648267-648281-AAAT	testing	0.2432071601241929	0.0954456	1.7560239786630805
1-649184-649193-T	testing	0.4762084809523495	0.17999467	2.057926606075571
1-649480-649504-AAAAT	testing	0.6595937320385427	0.4687754	1.3354897768759735
1-650383-650423-AC	testing	4.7013161797014	6.3726416	0.7417861943261929
1-651960-651977-A	testing	0.8150123483705177	0.83582115	0.9777641255174856
1-652036-652046-AC	testing	1.019054267795397	0.09316051	5.793390521672349
1-652881-652893-ATAA	testing	0.0	0.10687116	0.48339265850300256
1-653616-653626-A,1-653625-653636-AG,1-653639-653655-AGAA,1-653654-653663-AG,1-653682-653703-AAAG,1-653702-653767-AGAA,1-653775-653790-AAAG,1-653789-653801-AAGC,1-653846-653855-A	testing	9.13874343576332	8.0179205	1.138067739855708
1-654105-654115-AAT	testing	0.0	0.06802431	0.5951519753302364
1-655979-655992-AATG	testing	0.0	0.10001582	0.49996045312815757
1-656013-656022-AAT	testing	0.0912026850465722	0.08630517	1.0262875960263056
1-656531-656542-AGT	testing	0.0	0.049743414	0.6678090029388537
1-657089-657104-TG	testing	0.3911631573387478	0.21655643	1.5515816795720998
1-658496-658506-TA	testing	0.0608580619450183	0.14571801	0.6546449808258593
1-658509-658519-AG	testing	0.3646403978025579	0.08630517	2.4939747930911307
1-660866-660875-T	testing	0.105050442040692	0.14343292	0.842328317964111
1-662023-662032-TTA	testing	0.6405018970480865	0.045173198	5.100816867367532
1-662460-662469-A	testing	0.2497913865475081	0.14114779	1.4505270255535332
1-662494-662503-A	testing	0.0961090411520408	0.18227977	0.6947328926619176
1-665223-665232-TTG	testing	0.2044270978023675	0.09087539	1.5948996767072356
1-665545-665554-TTC	testing	0.0	0.065739185	0.603357618779168
1-665886-665895-CT	testing	0.3647993436495009	0.08402008	2.5258077469018647
1-666604-666615-T	testing	0.4564176409488834	0.3513779	1.2327090913154661
1-667218-667228-A	testing	0.5975083840172645	0.24740541	2.007764887764023
1-667897-667908-AT	testing	3.4362330575079287	0.30453312	8.741516782378485
1-667919-667928-AT	testing	0.9632013283958524	0.40222156	2.1169965869164447
1-667919-667955-ATATATATACAT	testing	0.4126617331877581	0.75926995	0.5966247663935625
1-667929-667938-AT	testing	0.3711663797314372	0.25083306	1.3429931025640431
1-667941-667952-AT	testing	0.7125826643344979	0.5328299	1.284045940835757
1-667981-667990-TA	testing	0.2293958338687939	0.22569686	1.0113571063251698
1-667993-668003-TA	testing	0.2604939249481334	0.21198621	1.1554803173772754
1-668008-668017-AT	testing	0.2881870343999403	0.22341174	1.2002873934011804
1-668020-668029-AT	testing	0.1509225184832372	0.16856912	0.9342940040285987
1-668043-668052-AT	testing	0.2525202690555364	0.09316051	1.8250121055050865
1-668051-668062-AC	testing	0.2370003066521346	0.10230094	1.6658365831228197
1-668334-668486-CAAACACGTGGATACATGGAGGGGAACAACACACACCAGGGCCTCTCAGGGGGACAGGGGTAGGAGACCATCAGGA	testing	52.0031000584776	0.166284	195.66740794969886
1-670451-670461-TTATT	testing	1.9017547667432184	0.10001582	10.007982202323888
1-670559-670568-AG	testing	0.7302452476984165	0.065739185	5.0093479565403705
1-670583-670602-GGA	testing	0.9384147797892972	0.44278228	1.9131331623230172
1-670847-670857-A	testing	0.5352308844413474	0.23826495	1.8779092673992601
1-670989-671001-CCTC	testing	0.5726037610175201	0.1137265	3.1470302513610626
1-672640-672650-AAT	testing	0.0	0.06802431	0.5951519753302364
1-672728-672738-T	testing	0.2872540804584659	0.3388098	0.8825100999532505
1-673313-673322-TGA	testing	1.6154314280825122	0.12515202	7.618991950782908
1-673634-673649-AAAT	testing	1.3124446467335753	0.17085424	5.2147776853468315
1-673642-673663-AAATAA	testing	2.602860256830488	0.3056757	6.662613158319536
1-674823-674832-AGG	testing	1.4125278452752386	0.12286693	6.786685872485606
1-674934-674943-TG	testing	0.0869153783624532	0.0703094	1.0975047669855758
1-675007-675017-ACT	testing	0.2058449016885211	0.07716474	1.726330542344493
1-675064-675074-GCT	testing	0.0	0.104586035	0.48879191583140075
1-676314-676329-T	testing	0.9027293245077964	0.70899755	1.2394713982851944
1-678994-679003-A	testing	0.3818269297638014	0.28168204	1.2623777890198902
1-679908-679917-A	testing	0.2672677683469856	0.2142713	1.1686328606747913
1-680218-680228-AAT	testing	0.4000620299298147	0.1137265	2.3397287183845465
1-713261-713273-GAAA	testing	0.2100414778325031	0.0954456	1.5863313261209417
1-713632-713641-TCC	testing	0.0	0.088590294	0.530249982005967
1-713680-713689-TCC	testing	0.0	0.06802431	0.5951519753302364
1-714045-714058-TA	testing	0.7575214868447367	0.39822263	1.7211612544471067
1-714057-714068-TG	testing	0.723806665115544	0.19142023	2.8268684885587523
1-714067-714077-TA	testing	0.7486775207390685	0.15714356	3.30040355954887
1-714078-714088-TA	testing	0.2335288705510709	0.13200736	1.4375788360811956
1-714423-714433-AT,1-714477-714487-TA	testing	0.2176064435299896	1.1488812	0.25431277493006504
1-715313-715322-TCA	testing	0.0	0.03831786	0.7229724346516061
1-715831-715842-A	testing	2.8617786224378152	0.363946	6.3838865351524
1-716634-716643-A	testing	0.0	0.11601159	0.46293812290349795
1-717209-717218-A	testing	0.4406545190855118	0.32738423	1.2650315129444802
1-717431-717440-T	testing	0.1542620942196422	0.21884152	0.7974560346458084
1-717758-717768-TA	testing	0.1354559427029376	0.1137265	1.1016693891629612
1-717874-717883-AT	testing	1.3651191666096054	0.06345409	8.96349040032957
1-719572-719588-T	testing	0.5310116144598067	0.6592964	0.8310478153983171
1-720517-720526-CAC	testing	0.0	0.07716474	0.5644464016937005
1-720654-720670-T	testing	0.5490897971798522	0.7432742	0.7697256683292957
1-721268-721278-A	testing	0.2358018563690012	0.25197563	0.9540485981060711
1-721940-721967-AAAAAACAA	testing	0.0	0.9409362	0.0960673670490084
1-722442-722452-GGA	testing	0.1818172559906247	0.12515202	1.2516754501719534
1-722503-722512-ATG	testing	0.0	0.06116897	0.6204668305567752
1-723353-723363-GAG	testing	0.0	0.14114779	0.41468346029627723
1-723611-723621-TCC	testing	0.0	0.06802431	0.5951519753302364
1-724571-724580-TGG	testing	0.0	0.07944983	0.5572588171301137
1-724690-724699-AGA	testing	1.5003831269757149	0.058883846	10.072661049353721
1-724718-724728-CTG	testing	0.0	0.11601159	0.46293812290349795
1-725051-725080-T	testing	3.274745561573837	4.8370476	0.6835554029444313
1-726152-726171-GAGGCC	testing	2.377350939071457	0.42335883	4.733560985436047
1-728696-728709-GGCA	testing	0.0	0.17770955	0.36008844492384223
1-730074-730084-TGC	testing	1.1545568423214974	0.06802431	7.466519828717031
1-730802-730812-GGT	testing	0.0910345693551606	0.34680766	0.4275543739674485
1-731406-731415-AC	testing	0.0	0.12286693	0.44869824338675995
1-735622-735631-A	testing	1.808016396064628	0.28168204	4.998968240854686
1-736049-736062-TTTG	testing	0.1213794258068808	0.120581806	1.0036159818497488
1-736186-736196-T	testing	0.3870325526016447	0.20056066	1.6204135052193611
1-736890-736899-GCT	testing	0.0	0.06802431	0.5951519753302364
1-737617-737627-GGT	testing	0.4159983522652727	0.09087539	2.7033257260942474
1-738221-738230-AC	testing	0.0857886537941189	0.04745832	1.2599401227012412
1-738696-738705-ATT	testing	0.3264096652949843	0.058883846	2.683782373287869
1-738759-738768-GTC	testing	0.6044871295301074	0.07487962	4.028411827119177
1-739033-739044-A	testing	2.086117691942858	0.6644379	2.8597714633757145
1-739041-739056-AAAT	testing	2.0326376014872216	0.29996294	5.332088021673262
1-739465-739478-TTTG	testing	0.6558775958436824	0.12286693	3.3916094947046758
1-739602-739612-T	testing	0.5397616934452567	0.21198621	2.0506088825055975
1-740306-740315-GCT	testing	0.2342835491243382	0.052028537	2.1988210616296215
1-741792-741806-TTA	testing	0.2573659613823565	0.12515202	1.5872207648075134
1-742150-742159-GTG	testing	0.0	0.06802431	0.5951519753302364
1-742282-742291-CT	testing	0.1213794258068807	0.0954456	1.1326907630915237
1-743507-743523-TATTT	testing	0.1517242822586011	0.16171378	0.9618304479748873
1-744091-744102-TGC	testing	0.0	0.07944983	0.5572588171301137
1-744866-744883-TA	testing	13.246129441301632	1.8207034	6.948563448839436
1-745194-745209-A	testing	0.3772486422675259	0.50262356	0.7919515165778218
1-745439-745451-GTG	testing	0.4434000566704584	0.07716474	3.067202066677932
1-745719-745728-CAT	testing	0.0	0.052028537	0.6577712446183706
1-746878-746887-TC	testing	0.0	0.06345409	0.6117925834709919
1-747347-747357-A	testing	0.4749390758811214	0.23826495	1.6996708523337145
1-747380-747389-CAC	testing	0.1286829806911781	0.052028537	1.50421088832275
1-747743-747757-AAC	testing	0.1820691387103213	0.26111606	0.7811038332394337
1-747770-747784-AAC	testing	0.2228169121209441	0.44163972	0.5959993335070479
1-747900-747910-A	testing	0.5912000755606114	0.22341174	2.1372139290942602
1-748216-748226-A	testing	9.208458747450676	0.20056066	30.970316432798207
1-749084-749097-AAT	testing	0.0	0.024607211	0.8025217738000733
1-749988-749999-A	testing	0.311829390950843	0.37308642	0.8705161964929009
1-750641-750650-AG	testing	0.0	0.049743414	0.6678090029388537
1-750762-750778-TTTAT	testing	0.5449513137708687	0.1891351	2.2306226873557335
1-751114-751125-CAC	testing	0.0	0.05431363	0.6480308965578737
1-751626-751641-TTTC	testing	0.5882989711067417	0.12743714	3.026326180089767
1-751789-751806-T	testing	1.1623673079772785	0.81525517	1.379251764267312
1-751924-751934-CCA	testing	0.1820691387103212	0.10001582	1.4102341440308133
1-752085-752094-T	testing	0.26993272798979	0.166284	1.3892412912146057
1-752233-752242-TTG	testing	0.6693242934498758	0.11601159	3.561495443137453
1-753099-753108-AGG	testing	0.0	0.058883846	0.6293906052601471
1-753134-753144-T	testing	0.1868290018006007	0.26911393	0.777074443656463
1-753883-753893-GTG	testing	0.0	0.08402008	0.5434189573224836
1-754036-754045-A	testing	0.23596735662424	0.17085424	1.2403991040503557
1-756164-756177-A	testing	0.7248354009211979	0.49505416	1.386151809981797
1-756303-756322-TTTTA	testing	1.7172810351921104	0.19599044	6.1396612511948385
1-756587-756598-T	testing	0.3104054676464019	0.29653525	1.0349785237161184
1-757414-757427-A	testing	2.7987293693049065	0.5861729	4.224488273006565
1-758447-758457-TAT	testing	0.0	0.036032766	0.7351170085007314
1-759446-759455-AC	testing	1.637175587340478	1.6927372	0.969007385656123
1-759456-759498-AC	testing	4.677875210549647	5.3489122	0.876849366475321
1-759962-759971-TGG	testing	0.0	0.10687116	0.48339265850300256
1-760936-760951-T	testing	1.1202094723349734	0.62216336	1.689658517617085
1-762031-762040-A	testing	0.1742278376919324	0.13200736	1.181979044509331
1-762660-762673-AAGG	testing	0.9015079132900274	0.26225862	2.7646213450766957
1-762705-762717-AAGG	testing	0.0	0.4142184	0.1944698983933675
1-762727-762739-AAGG	testing	0.3422036074859753	0.33195445	1.0237274034009265
1-762774-762790-GGAG	testing	0.4190473104391053	0.47077486	0.9093731115611948
1-762791-762804-GAGG	testing	0.1715773075882378	0.3719439	0.5754440466085861
1-762842-762859-AAAGG	testing	0.0	0.36280343	0.21607445735654984
1-764274-764283-A	testing	0.0428943268970593	0.13657758	0.6040062075918576
1-764589-764613-AAAAC	testing	0.2625518472906288	0.41307586	0.706624254921346
1-764990-765000-GTG	testing	0.3502933058266067	0.14343292	1.8497634002279018
1-765133-765151-A	testing	0.5819636339214568	1.0049193	0.6172067352986382
1-765743-765756-A	testing	1.911775676006732	0.5964559	2.888590183537439
1-766779-766793-ATCA	testing	0.0	0.11601159	0.46293812290349795
1-767034-767043-A	testing	0.0525103694581259	0.24055007	0.44783537838687243
1-767578-767590-TTTA	testing	0.0	0.10687116	0.48339265850300256
1-768226-768240-AAAT	testing	0.1213794258068807	0.24626285	0.6393392355168355
1-769217-769236-AAAAAC	testing	0.7232248645828442	0.40279287	1.6373041737502048
1-770105-770124-AAAAC	testing	0.0	0.2325522	0.30070467132678724
1-770307-770321-T	testing	0.3701804263431928	0.5741761	0.6974148539872488
1-771353-771373-GTTTT	testing	0.9074627955888172	0.21884152	3.159760358653469
1-773542-773552-A	testing	0.0525749777501211	0.2531182	0.4320790538412381
1-774272-774281-ATC	testing	0.0	0.04745832	0.6781577329783766
1-775208-775223-A	testing	0.3296990222768165	0.7421316	0.5102516308339653
1-775309-775325-A	testing	0.6889307098647856	0.94779146	0.7529463065720974
1-775324-775339-AG	testing	0.4282185181496311	0.6318751	0.7217331456550866
1-775336-775351-AGAA	testing	0.1715773075882378	0.22341174	0.8397261880111027
1-775437-775448-CA	testing	0.0	0.058883846	0.6293906052601471
1-775840-775860-A	testing	1.04517054186617	1.8207034	0.5962245612030312
1-775861-775880-AGAAAA	testing	1.3412023482994453	0.9409362	1.3845251498597564
1-776142-776151-CAC	testing	0.0	0.11601159	0.46293812290349795
1-776464-776473-TGG	testing	0.0	0.06345409	0.6117925834709919
1-776604-776629-AAAAC	testing	0.9806821979133384	1.7567203	0.5820382304827165
1-777089-777098-TCT	testing	0.0	0.056598753	0.6385746890334433
1-777537-777552-TTTG	testing	0.1213794258068808	0.15485847	0.8686367214198563
1-778875-778886-GCC	testing	0.0	0.14114779	0.41468346029627723
1-778897-778906-GAG	testing	0.0	0.13200736	0.43102080899502504
1-779640-779649-TA	testing	0.0	0.081734955	0.550251876420802
1-779891-779906-GGA	testing	0.0606897129034404	0.24626285	0.4640685909661993
1-780225-780240-CTGTT	testing	0.0	0.28053948	0.2627848232724762
1-780616-780625-T	testing	0.0743408314767344	0.13657758	0.7369287972120367
1-780758-780767-CAC	testing	0.1286829806911781	0.07487962	1.30765940989109
1-780849-780861-AAAT	testing	0.2966318037018894	0.0703094	2.3288896778562393
1-783406-783420-T	testing	0.8850336347450897	0.5607511	1.490778652877142
1-784096-784106-TA	testing	0.0	0.15257335	0.39592458982707396
1-784729-784738-AAT	testing	0.0910345693551606	0.081734955	1.0511713024891696
1-785221-785230-GTA	testing	1.0601244450006329	0.056598753	7.408261067063751
1-785724-785733-A	testing	0.2004590297127449	0.2142713	0.9560498515541982
1-786373-786387-TTAT	testing	0.6969113507677277	0.12743714	3.5038751840078874
1-786566-786575-TTG	testing	0.0	0.07716474	0.5644464016937005
1-786984-787004-ATTT	testing	0.6558775958436829	0.28168204	1.980385547728897
1-788368-788380-AG	testing	1.2497442261933362	0.18684998	4.705401151477634
1-788373-788389-GAGAGAGG	testing	1.5054945717300805	0.4267865	3.047713963304072
1-788377-788389-GAGG	testing	0.3171188540772055	0.2702565	1.1265672691153443
1-788757-788808-AATGG	testing	17.896099966551496	6.5554504	2.703964252599869
1-788804-788814-TGGAG,1-788835-788845-GGAAC,1-788886-788904-GAATG	testing	20.655604025810742	6.1898327	3.2998658336032918
1-788915-788934-GGAAC	testing	10.328417239307726	0.9317957	10.107056309022925
1-788986-789003-GAATG	testing	4.50097563255992	0.89980423	4.601876541930534
1-792356-792365-GCT	testing	0.0	0.056598753	0.6385746890334433
1-795154-795166-AGCC	testing	0.0	0.0954456	0.5116513239489658
1-795341-795350-GA	testing	0.0	0.07944983	0.5572588171301137
1-795609-795630-TTTTG	testing	0.0	0.28396714	0.26043895318750454
1-797208-797218-AAC	testing	0.1820691387103215	0.036032766	2.0735382143910934
1-799082-799096-A	testing	0.8439071676745522	0.59816974	1.3519737588090717
1-799200-799211-A	testing	0.4639227810033474	0.353663	1.2430433625914992
1-801468-801477-GCT	testing	0.4588081032708089	0.03831786	4.0400285492474275
1-801584-801595-TTA	testing	0.0	0.0954456	0.5116513239489658
1-803434-803446-A	testing	0.1897295922965235	0.28853738	0.745692968580072
1-803750-803761-A	testing	0.2687179761017321	0.36965877	0.7850763142392339
1-804432-804442-A	testing	0.0303448564517201	0.20741597	0.4240015782254908
1-804969-804978-AGT	testing	0.0	0.045173198	0.688832383509248
1-809426-809437-TTA	testing	0.0	0.065739185	0.603357618779168
1-809500-809509-A	testing	0.179108467597741	0.15714356	1.0854188516241317
1-810826-810836-A	testing	0.9036592531636845	0.26911393	2.7191042428652974
1-812311-812324-A	testing	0.3830829575749178	0.44278228	0.8900123960843339
1-814583-814591-A	testing	0.7801768934653854	0.1388627	3.6848653785852097
1-816108-816121-A	testing	0.5007899150265352	0.5558952	0.9159846192296196
1-824408-824417-A	testing	0.0	0.166284	0.375538898319088
1-825815-825825-CCT	testing	0.0	0.06116897	0.6204668305567752
1-825900-825909-TG	testing	0.0	0.056598753	0.6385746890334433
1-827587-827602-GGGCC	testing	1.5213485061789795	0.5850303	2.366827432566092
1-828252-828265-TATT	testing	0.0	0.1137265	0.46788769759482335
1-828389-828400-T	testing	0.9245083299127044	0.31710124	2.456258173465762
1-828986-828995-T	testing	0.0908479272944363	0.17999467	0.6816127153221749
1-829704-829719-TTTG	testing	0.3202505999081345	0.13657758	1.7763754279172799
1-830593-830602-TTG	testing	0.0910345693551606	0.06116897	1.1853061377457497
1-831160-831170-GGA	testing	0.0	0.06116897	0.6204668305567752
1-832736-832781-GTTTT	testing	6.001026793300943	6.6651354	0.90183365632282
1-834725-834735-AG	testing	0.0	0.07716474	0.5644464016937005
1-834942-834956-CCCT	testing	0.0	0.23140964	0.3017413736063924
1-837029-837038-T	testing	0.0303448564517201	0.15028825	0.5207789676571718
1-839308-839318-AC,1-839322-839332-AC,1-839364-839374-AC,1-839420-839430-AC,1-839434-839444-AC,1-839462-839472-AC,1-839476-839486-AC,1-839504-839514-AC,1-839518-839528-AC,1-839532-839542-AC,1-839546-839556-AC,1-839574-839584-AC,1-839588-839598-AC,1-839602-839612-AC,1-839562-839618-ACACACACCTGGAC	testing	0.4248279903240833	2.0126524	0.24842136374354973
1-840409-840424-A	testing	1.6352585394327257	0.63073254	2.374683546229823
1-843069-843078-TGC	testing	0.0	0.07487962	0.5718219195581509
1-844531-844542-T	testing	0.2285404499039975	0.5069082	0.5413346695661675
1-846797-846808-TAT	testing	0.0910345693551606	0.058883846	1.2023536323205608
1-848247-848258-AGG	testing	0.1820691387103212	0.049743414	1.8836831028196086
1-850547-850557-CTG	testing	0.0	0.056598753	0.6385746890334433
1-850630-850640-T	testing	0.2727803353513545	0.26568627	1.0193993210391916
1-850647-850663-TTA	testing	0.467327496980458	0.31253102	1.375235968874433
1-852970-852979-T	testing	0.4300547467849172	0.21655643	1.6744399941107408
1-853362-853371-AAT,1-853474-853714-TGAGATGACCGCCGTGTGGTAAACTGATGAACCCCGACCCTGATGAACG	testing	30.83535552427593	0.7764083	35.29788059318462
1-855811-855820-GT	testing	0.0606897129034402	0.029177427	1.2439457623152703
1-857948-857959-T	testing	0.4789179385868349	0.29996294	1.4474289507593752
1-858725-858738-GGAA	testing	0.0	0.08402008	0.5434189573224836
1-858740-858750-GGT	testing	0.0910345693551606	0.08402008	1.0381180649153103
1-859166-859175-TTA	testing	0.0	0.09087539	0.5239020074824733
1-859542-859553-ATA	testing	0.0	0.052028537	0.6577712446183706
1-860178-860211-T	testing	6.356708259678776	5.641407	1.1245864053321382
1-861088-861099-TCC	testing	0.36363451198125	0.09316051	2.4002551659303966
1-861862-861874-GATG	testing	0.0	0.4170748	0.19339561703645197
1-861979-861988-GAT	testing	0.1820691387103213	0.2702565	0.7618208963524511
1-862000-862016-GATG	testing	0.9713989173394192	0.45677856	1.9242819215945008
1-862076-862088-GATG	testing	0.0	0.2348373	0.29865250974129826
1-862132-862144-GATG	testing	0.2427588516137617	0.27368414	0.9172421703895747
1-862154-862166-GATA	testing	0.438743697907172	0.17999467	1.9241212624053594
1-862165-862174-AG	testing	0.217775642203126	0.08630517	1.7056726992768156
1-864242-864251-TGG	testing	0.2573659613823564	0.06802431	2.126870578324984
1-866753-866919-GCCCTCACGTGGTCCTCCCCCTGCACTCACATCCCTGACGTCCTCCCGA	testing	36.811296178914894	1.0963236	30.853939668928113
1-867642-867651-ATG	testing	0.0	0.04745832	0.6781577329783766
1-868372-868381-AG	testing	6.033464695714848	0.088590294	32.52269544537031
1-869213-869225-A	testing	0.4370847790837928	0.4439248	0.9874246937881722
1-869228-869242-AAC	testing	0.2566527056144816	0.19827554	1.195715564254721
1-869263-869277-AACA	testing	0.0	0.18684998	0.34861428262954736
1-869470-869483-ATCT	testing	0.0	0.23597986	0.29763688811585315
1-869493-869507-ATCT	testing	0.2427588516137617	0.2828246	0.8953417612498302
1-869598-869609-A	testing	0.3801440639837493	0.44992325	0.8731110459209523
1-871922-871938-T	testing	0.7844830150073907	0.8860935	0.8969565411468494
1-874304-874316-GAG	testing	0.0	0.08402008	0.5434189573224836
1-874331-874341-GAG	testing	0.0	0.04745832	0.6781577329783766
1-875475-875485-TG	testing	0.2500129419297822	0.08402008	1.902036679528572
1-875759-875771-CAGG,1-875880-875920-CCCACGCTCC,1-875933-875968-CCCACACTCC,1-875986-876020-CCCACACTCC,1-876011-876050-ACTCCCCCAT,1-876041-876080-ACTCCCCCAC,1-876103-876143-CCCACACTCG,1-876170-876219-CCCACACTCG,1-876210-876280-CCCACACTCC,1-876290-876329-CCCACACTCC	testing	12.563056087337996	5.1478233	2.4130111407024692
1-877279-877292-GAG	testing	0.6593677983686128	0.11829671	3.478603953163622
1-877423-877432-GCA	testing	0.1575311083743771	0.05431363	1.6688811505139052
1-878072-878081-AC	testing	0.0	0.03146255	0.7606729064665184
1-879092-879101-AT	testing	0.0	0.166284	0.375538898319088
1-879380-879391-AT,1-879390-879401-AC,1-879400-879409-AT	testing	15.364426193207551	0.21655643	48.85203624897953
1-879946-879955-TTC	testing	0.0	0.11829671	0.4580921077555406
1-880279-880293-TTG	testing	0.9319784435268244	0.37422898	2.1761184724029823
1-881945-881953-T	testing	0.8695932056262257	0.1137265	4.5366073258403885
1-882965-882978-T	testing	3.0387471539436666	1.1397407	2.5317771320596854
1-885915-885927-TTG	testing	0.0910345693551606	0.10001582	0.9550972985794853
1-886242-886259-TGTGC	testing	0.4277545093574694	0.3456651	1.1841952833135674
1-888349-888368-AAGG	testing	0.0	0.31253102	0.24240601349202787
1-888386-888395-AG	testing	0.1213794258068807	0.097730726	1.119600530910308
1-888442-888454-GA	testing	1.264680241368335	0.24512029	3.954216199135481
1-888460-888474-GAAG	testing	1.2462066586145542	0.37994176	2.8049375378682493
1-888537-888549-AGGA	testing	0.2424230079875005	0.32052892	0.8142674420287206
1-888629-888644-GGAG	testing	0.0	0.31253102	0.24240601349202787
1-888663-888679-GAGG	testing	0.2427588516137618	0.33081192	0.795611346161828
1-890446-890457-A	testing	0.4333103859107724	0.27596927	1.4184946176871647
1-891802-891811-T	testing	0.0303448564517201	0.19370532	0.4437946730134821
1-893215-893224-AG	testing	0.0	0.056598753	0.6385746890334433
1-893369-893378-A	testing	0.4017649530836267	0.15257335	1.986610832392359
1-893637-893646-GTG,1-893782-893802-A,1-893801-893840-AT	testing	7.456633398512101	6.5920124	1.129201942081294
1-894130-894144-TG	testing	0.0	0.20056066	0.3327115398269354
1-894478-894489-AGG	testing	0.0	0.097730726	0.5057382938046765
1-894490-894502-GAGG	testing	0.0	0.13200736	0.43102080899502504
1-897864-897873-AAT	testing	0.0	0.065739185	0.603357618779168
1-897983-897994-TCC	testing	0.0	0.07487962	0.5718219195581509
1-899024-899045-T	testing	0.8241811416396609	1.1854429	0.7189593109422915
1-899581-899590-GA	testing	0.0	0.049743414	0.6678090029388537
1-902641-902650-GTG	testing	0.0	0.09087539	0.5239020074824733
1-902773-902788-A	testing	0.6820023267291513	0.68614644	0.9947285733802359
1-902793-902804-ATA	testing	0.691755754989144	0.5065511	1.3053405640335067
1-902966-902975-GCC	testing	0.0	0.10915628	0.47811139115689
1-904439-904449-CTC,1-904472-904481-GCC,1-904498-904509-CCT,1-904517-904561-CCTCCTCCGAACGCGGCCGCCT,1-904536-904547-CCT,1-904558-904569-CCT,1-904596-904607-CCT,1-904615-904624-CCG,1-904630-904639-GCC,1-904653-904667-CCT,1-904678-904689-CCT,1-904684-904716-CCTCCGAACGTGGCCG,1-904712-904721-GCC,1-904796-904806-CGC	testing	8.169246216836953	3.0272412	2.6442623667266063
1-905012-905114-GCGGGGGAGGCTGTTGGGGACGTTCGTG	testing	12.153074253299607	2.6707642	4.4222724738899135
1-907236-907250-A	testing	0.5389474084294283	0.4813435	1.0990875591271396
1-907397-907406-GTG	testing	0.0	0.08402008	0.5434189573224836
1-907538-907562-A	testing	0.8694350885414199	1.4413751	0.6289417083105987
1-908463-908474-GGA	testing	0.1820691387103213	0.08630517	1.5140167001824012
1-909981-909991-GGC	testing	0.0	0.21884152	0.31363543869694266
1-910166-910175-GC	testing	0.0	0.20056066	0.3327115398269354
1-912714-912732-GCCCCTCCT	testing	1.502156201620614	0.23712242	4.7524463119973275
1-913307-913316-CTG	testing	0.0	0.1388627	0.41865054694600706
1-914948-914964-A	testing	0.7210718872025906	0.96150213	0.7734999902473965
1-916087-916096-CAG	testing	0.0	0.120581806	0.45334654663222773
1-916540-916550-CAG	testing	0.0	0.09087539	0.5239020074824733
1-918532-918541-GCT	testing	0.0	0.12743714	0.4396819270590547
1-919011-919023-GCAG	testing	0.0	0.10001582	0.49996045312815757
1-920644-920655-TG	testing	0.0	0.120581806	0.45334654663222773
1-920750-920760-CA	testing	0.0	0.058883846	0.6293906052601471
1-921007-921020-TTGA	testing	0.1213794258068807	0.07259452	1.2826561689611042
1-921754-921763-GT	testing	0.0	0.0954456	0.5116513239489658
1-922812-922823-GGT	testing	0.0910345693551606	0.06345409	1.1687353271806207
1-923683-923695-CTCC	testing	0.0	0.20284575	0.33020110072536923
1-923816-923826-GCC	testing	0.0	0.17085424	0.3692022690876096
1-923910-923920-GGC	testing	0.0	0.3388098	0.22788916747073562
1-923921-923930-CGG	testing	0.0	0.2325522	0.30070467132678724
1-924282-924291-GGC	testing	0.0	0.3582332	0.2182294953748441
1-924950-924959-GCC	testing	0.0	0.19370532	0.3404773192395698
1-925362-925371-GC,1-925379-925388-GCG	testing	0.0	0.46677592	0.17643657126435436
1-930081-930152-GCCCCACCTTCCTCTCCTCCT	testing	1.9078064731831652	5.3489122	0.3684784044021053
1-930278-930287-GGC	testing	0.272879875463128	0.10687116	1.8024739430238994
1-931131-931146-CCCT	testing	2.043237594880882	0.25197563	6.089164738140768
1-932568-932577-GGT	testing	0.0	0.25197563	0.2841105789057044
1-933965-934104-CGTTACAGGTGGGCAGGGGAGGCGGCTG,1-934105-934216-CGTTACAGGTGGGCAGGGGAGGCGGCTG,1-934511-934519-G,1-934595-934603-G,1-934623-934631-G,1-934833-934936-CGTTACAGGTGGGCGGGGGAGGCGGCTG	testing	56.35569918816335	1.4139538	37.29023909987435
1-936503-936512-TGC	testing	0.0	1.7567203	0.05385840829122189
1-937396-937407-C	testing	1.6764750299689597	1.3088388	1.2609498190772144
1-937429-937438-AGG	testing	1.017868717129068	1.5784818	0.6659999036802591
1-939278-939289-GCT	testing	0.403538590909134	0.22112665	1.568037379984296
1-939398-939446-CCTCCCCAGCCACGGTGAGGACCCACCCTGGCATGATCCCCCTCATCA	testing	24.751599200942792	0.5964559	35.6829473351332
1-940288-940298-CGC	testing	1.5426113145392413	1.2859877	1.1851557662014183
1-940296-940308-C	testing	3.276059802597853	2.771309	1.175791181860905
1-941949-941960-CGC	testing	0.0	0.27939695	0.26357618320337056
1-943526-943548-T	testing	1.1542624116718834	2.3508487	0.5117665613841783
1-943674-943689-CCCT	testing	0.1213794258068807	0.28967994	0.5681057788267999
1-944506-944526-CCAGC	testing	0.1517242822586011	0.5741761	0.37338060820993374
1-945083-945093-CCT	testing	0.0	0.111441374	0.47294433491526594
1-945732-945741-CCA	testing	0.0	0.11601159	0.46293812290349795
1-946439-946448-GGC	testing	0.0	0.13200736	0.43102080899502504
1-946917-946927-GTG	testing	0.0910345693551606	0.13429248	0.8153679083304791
1-947062-947076-TAC	testing	0.0910345693551606	0.20970109	0.6168353148358652
1-947379-947388-AC	testing	0.0	0.029177427	0.774129058941544
1-949037-949046-GCA	testing	0.0	0.10915628	0.47811139115689
1-950174-950186-TGCA	testing	0.1213794258068807	0.17770955	0.7971617317693278
1-950659-950671-CA	testing	1.5776227100119438	0.15714356	6.524070484253792
1-950700-950709-CA	testing	0.0	0.15714356	0.38888782592883137
1-950918-950927-AGC	testing	0.0	0.0954456	0.5116513239489658
1-952909-952918-TCC	testing	0.0	0.05431363	0.6480308965578737
1-954827-954838-A	testing	0.1631729792399022	0.5160486	0.42719515836884014
1-954846-954858-CAAA	testing	0.0	0.5359719	0.15723965162611747
1-954851-954876-AAACA	testing	0.151724282258601	0.7101401	0.3107169763089137
1-955534-955543-AC	testing	0.0	0.049743414	0.6678090029388537
1-956296-956316-CACCCT	testing	0.0	0.3033906	0.24789868678149662
1-956816-956825-GCT	testing	0.0	0.12743714	0.4396819270590547
1-956881-956890-GCT	testing	0.0	0.15028825	0.39953933115118273
1-956945-956954-TTC	testing	0.0	0.12515202	0.44414436077455577
1-957005-957016-TCC	testing	0.0	0.12972227	0.4353082528742207
1-958061-958081-T	testing	0.8287758018926792	1.4276645	0.6079710577110872
1-960100-960111-GGA	testing	0.1820691387103212	0.18456489	0.9912295881277596
1-960132-960141-GGA	testing	0.0910345693551606	0.15485847	0.7495712006556448
1-960168-960182-GGA	testing	0.0	0.18684998	0.34861428262954736
1-960277-960297-GGA	testing	0.3860489420735349	0.89294887	0.4895004735475804
1-960317-960328-GAG	testing	1.4187251378896857	0.2851097	3.9436169431455137
1-960387-960401-GGA	testing	0.1820691387103213	0.35709065	0.6170967153021425
1-960425-960437-GGA	testing	0.0910345693551606	0.31024593	0.4656586583446681
1-960461-960472-GGA	testing	0.0	0.18684998	0.34861428262954736
1-960769-960779-CGC	testing	0.0910345693551606	0.353663	0.4210935636257764
1-961239-961253-GGGC	testing	0.0	0.33195445	0.23150589141980135
1-962027-962036-TGC	testing	0.0	0.14571801	0.4069705757424944
1-962075-962095-CCCCA	testing	0.7871166238505484	0.48934138	1.5052678361912213
1-962396-962406-GAG	testing	0.0	0.09316051	0.517704162201684
1-962594-962603-GAA	testing	0.0	0.10687116	0.48339265850300256
1-964618-964844-GGGAGGGGGGCGCGGGTCCGCAGTGGGGATGTGCTGCC	testing	34.97874392277331	2.0035121	16.676273895820856
1-965315-965327-TTTA	testing	0.0	0.17999467	0.3571496557416611
1-965602-965611-GTC	testing	0.1820691387103215	0.09316051	1.4602836713897756
1-965728-965737-TC	testing	0.7259702364710545	0.10230094	4.082878885639654
1-966763-966773-CGC	testing	0.0	0.14800313	0.4032207174159455
1-967376-967386-C	testing	1.7813220078056342	1.7018777	1.0440897336182329
1-968311-968321-AGG	testing	0.0	0.07716474	0.5644464016937005
1-969330-969339-GT	testing	0.2424230079874999	0.056598753	2.18662665843514
1-969437-969449-TG	testing	0.1050207389162516	0.120581806	0.9294544397567024
1-969673-969681-GT	testing	0.1919707807907515	0.33652467	0.6688528755791774
1-969759-969768-TG	testing	1.798069553683494	0.15942869	7.316344054635954
1-969854-969863-GT	testing	0.1050207389162516	0.10001582	1.0250226152923885
1-969958-970156-CAGGTTCTGTGCCTGTGGGGGGCTGTTCTTCACGTATGTGTTGTGTGGCTGTGCA	testing	16.772529168904796	0.49505416	28.354610896098595
1-971062-971072-CCT	testing	0.0	0.10687116	0.48339265850300256
1-971253-971262-TGG	testing	0.0	0.13657758	0.42269432293626474
1-971310-971322-CCCA	testing	0.2427588516137621	0.18227977	1.2142522704115921
1-971691-971700-GT	testing	0.0	0.08630517	0.5367537572897199
1-972109-972121-GGA	testing	0.0	0.1137265	0.46788769759482335
1-975017-975027-GAG	testing	0.1286829806911781	0.08402008	1.2427066692459763
1-975025-975037-GGGT	testing	1.4220472079884547	0.11829671	6.97237813610867
1-975114-975124-AG	testing	0.1354559427029376	0.36965877	0.5013340700588591
1-975140-975150-AGAGA	testing	1.0582675649717384	0.8289658	1.246835529329216
1-975147-975164-AGAGA	testing	1.096859244767927	1.0780427	1.0159727187884846
1-975167-975180-AG	testing	0.8997891743387262	0.49962437	1.667359140754613
1-975830-975839-AAC	testing	0.1820691387103212	0.065739185	1.7018856386335026
1-976714-976971-CCAACCCCGGGAACCGCCTCCCACTCCCCCCG,1-977096-977245-CAACCCCGGGAACCGCCTCCCGCTCCCCCCAC,1-977316-977698-CAACCCCGGGAACCGCCTCCCGCTCCCCCCAC,1-978017-978025-C	testing	204.71584097763912	1.9943717	97.79345327175645
1-979034-979044-GAA	testing	0.1213794258068807	0.097730726	1.119600530910308
1-979169-979178-GAA	testing	0.0	0.1388627	0.41865054694600706
1-979264-979274-AGA	testing	0.0	0.13200736	0.43102080899502504
1-979521-979530-TTC	testing	1.5172428225860113	0.097730726	8.179016257625085
1-980796-980807-TCC	testing	0.1575311083743772	0.111441374	1.2179787877011108
1-982745-982754-AGG	testing	0.0	0.065739185	0.603357618779168
1-983464-983479-TTGT	testing	0.2713125687609505	0.20284575	1.226078189180302
1-983731-983740-A	testing	0.1047618276097768	0.10687116	0.9898036420822351
1-984169-984178-GCA	testing	0.0	0.07944983	0.5572588171301137
1-984191-984200-GGA	testing	0.0	0.07259452	0.5793926713316275
1-984608-984612-TTCT	testing	9.03069876841922	3.2283309	2.743326623088834
1-984611-984657-TTAT	testing	7.071556758480814	4.087532	1.7125974818773477
1-984860-984874-TATT	testing	0.0	0.1639989	0.37878945707728323
1-984875-984892-CTAT	testing	0.0	0.6073102	0.14138068417506208
1-985740-985752-CCTC	testing	0.0	0.13429248	0.4268169426521927
1-986088-986100-CTTT	testing	0.4670577411021431	0.42792904	1.0741173493735885
1-986097-986107-T	testing	0.1820691387103212	0.3856545	0.5808020695995224
1-986236-986246-CCA	testing	0.0	0.120581806	0.45334654663222773
1-987286-987302-T	testing	1.5740132785076022	0.79011893	1.8806624846273097
1-988585-988600-A	testing	0.6586434060160418	0.9409362	0.7288087454505298
1-988601-988621-AAAGA	testing	0.9645286163671464	1.1763024	0.8340724082060382
1-988663-988675-CCAT	testing	0.0	0.10001582	0.49996045312815757
1-989157-989235-GGGTTGATTGTTTCTGGAGTTCT	testing	7.279593622061384	4.9101715	1.4729223584584648
1-990298-990311-T	testing	1.7461429250974545	0.47962967	3.185038690475342
1-990440-990450-CCA	testing	9.285526074226388	0.12515202	41.685284787702045
1-990579-990589-TG	testing	0.0	0.07944983	0.5572588171301137
1-991514-991533-TTTTC	testing	0.3713615202015738	0.37765664	0.9868208263609062
1-991529-991538-T	testing	0.1351548733711776	0.26682884	0.6410479431529363
1-992155-992174-TTTG	testing	2.373332648673362	0.35252044	5.46568161357167
1-992330-992343-TTG	testing	0.0	0.1639989	0.37878945707728323
1-992817-992826-AGC,1-993020-993112-AGGGTCCCCGTGTCCGTCATCTGGGG	testing	13.946350204642018	1.4002432	9.36271546149452
1-994321-994334-A	testing	0.5136070588283342	0.5293308	0.9750151412076673
1-994782-994791-A	testing	0.0303448564517201	0.14343292	0.5354446574100171
1-995508-995521-T	testing	1.2024722547963096	0.4747738	2.266060587306362
1-996254-996259-GGGAG	testing	6.919552654855452	0.80954236	7.717675353631085
1-999147-999156-GCG	testing	0.0	0.17770955	0.36008844492384223
1-999503-999515-GCC	testing	0.0	0.2725416	0.26842639855522177
1-1000094-1000103-CG	testing	0.0	0.23026708	0.3027852488355787
1-1000130-1000139-CGC	testing	0.0	0.16171378	0.38209680820016434
1-1000971-1000982-CAG	testing	0.0	0.08402008	0.5434189573224836
1-1002022-1002032-CGC	testing	0.0	0.19142023	0.34314707664598304
1-1002192-1002202-T	testing	0.7781329673998331	0.41593224	1.702031583449472
1-1002415-1002435-T	testing	2.2899319066835657	1.3545411	1.6430831048249963
1-1002640-1002651-T	testing	0.2430889945115956	0.28853738	0.8830269934686735
1-1004513-1004522-AG	testing	0.0	0.07259452	0.5793926713316275
1-1004538-1004548-AGC	testing	0.0	0.08630517	0.5367537572897199
1-1005087-1005096-TCC	testing	0.0910345693551606	0.12972227	0.831589246245741
1-1006778-1006787-GGC	testing	0.0	0.07944983	0.5572588171301137
1-1007173-1007183-GT	testing	0.0	0.088590294	0.530249982005967
1-1007449-1007459-GTG	testing	0.0	0.1137265	0.46788769759482335
1-1007746-1007780-T	testing	5.5487127901877145	4.8553286	1.139926984900197
1-1008511-1008526-TTTG	testing	0.3202505999081335	0.28853738	1.0816220563080274
1-1008523-1008538-TTTC	testing	1.5511795421584047	0.28053948	4.339049241772246
1-1008672-1008682-CCA	testing	0.0	0.11829671	0.4580921077555406
1-1008974-1008984-CCA	testing	0.0	0.111441374	0.47294433491526594
1-1008993-1009004-T	testing	0.1827228732581344	0.29653525	0.7129829523557726
1-1009541-1009551-GTG	testing	0.0910345693551606	0.120581806	0.8660486230453686
1-1009678-1009692-A	testing	0.2678939939515547	0.64330065	0.49494641764615
1-1009786-1009801-GGTTT	testing	0.6588888227458137	0.15942869	2.925230909294626
1-1010062-1010076-TGTT	testing	0.0910345693551606	0.18456489	0.6713216425088865
1-1010481-1010497-TTAT	testing	1.4177437600333116	0.24740541	4.368797135408201
1-1010575-1010586-AAC	testing	0.0	0.07944983	0.5572588171301137
1-1010747-1010765-T	testing	2.967143186948563	1.2814175	2.220286905985021
1-1010894-1010904-CCA	testing	0.0	0.09316051	0.517704162201684
1-1011196-1011209-TTG	testing	0.4449477055528346	0.15028825	2.1772804178895115
1-1012218-1012227-CAC	testing	0.0	0.10001582	0.49996045312815757
1-1012387-1012396-TTA	testing	0.0	0.12286693	0.44869824338675995
1-1012546-1012556-T	testing	0.1349663639948949	0.37308642	0.4966668964940801
1-1013041-1013052-AAC	testing	0.717073258175868	0.14343292	3.35646164116122
1-1013549-1013573-GCCCACA	testing	0.4751472052227843	0.68271875	0.7348069855523255
1-1014197-1014206-TGG	testing	0.0910345693551606	0.13200736	0.8233987462947754
1-1014254-1014263-GCA	testing	0.0910345693551606	0.14114779	0.7921887625640717
1-1015667-1015686-GGGCA	testing	0.0	0.26225862	0.27604588125466833
1-1015759-1015770-TTA	testing	0.1575311083743771	0.13429248	1.0991864031418213
1-1015925-1015934-T	testing	0.9063229875200218	0.6353028	1.368583102797952
1-1016060-1016076-T	testing	0.4541751742428331	1.3454006	0.38340593897832415
1-1016684-1016699-TTTGT	testing	0.7415795092547247	0.19827554	2.8214834822014727
1-1017114-1017126-T	testing	0.5101809923523286	0.37537152	1.2835876081771338
1-1019907-1019916-GCG	testing	0.0	0.24169263	0.29266068747224666
1-1019978-1019987-AGG	testing	0.0	0.53561485	0.1573279793573105
1-1019988-1019999-GGA	testing	0.0	0.3993652	0.20025424278664194
1-1020060-1020069-C	testing	0.6838415357660123	1.6150435	0.45703886564160745
1-1020066-1020083-CCCG	testing	1.09695479628309	2.2228827	0.5152885233004189
1-1020289-1020299-GAG	testing	0.0	0.15942869	0.38546237889109336
1-1020561-1020572-CGC	testing	0.0	0.20284575	0.33020110072536923
1-1020580-1020591-CCG	testing	0.0	0.3182438	0.23909499674591708
1-1020681-1020688-G	testing	0.455153269028022	0.44163972	1.0249493316849472
1-1020847-1020857-G	testing	1.6039698884994906	1.4139538	1.1255098329285151
1-1024648-1024657-CTG	testing	0.0	0.11829671	0.4580921077555406
1-1025984-1025993-G	testing	0.4376979158114424	0.83582115	0.5745733742087817
1-1026262-1026273-GGT	testing	0.0	0.07716474	0.5644464016937005
1-1026846-1026857-GGA	testing	0.0	0.1639989	0.37878945707728323
1-1027131-1027140-CCT	testing	0.1575311083743771	0.09087539	1.3492106466652254
1-1027240-1027253-TG	testing	0.0	0.20056066	0.3327115398269354
1-1027400-1027409-TGG	testing	0.0	0.12515202	0.44414436077455577
1-1028059-1028068-TCA	testing	0.0	0.0954456	0.5116513239489658
1-1028320-1028336-C	testing	1.647186602747326	3.648791	0.46606668729927225
1-1029590-1029603-GT,1-1029629-1029645-TG,1-1029671-1029687-TG,1-1029710-1029720-TG,1-1029745-1029756-GT,1-1029784-1029794-GT,1-1029824-1029837-GT,1-1029863-1029873-TG,1-1029896-1029911-GT,1-1029939-1029953-TG,1-1029981-1029997-TG,1-1030023-1030033-TG,1-1030061-1030075-TG,1-1030101-1030117-TG,1-1030143-1030161-TG,1-1030187-1030197-TG,1-1030224-1030235-GT,1-1030260-1030273-GT,1-1030301-1030313-TG,1-1030338-1030349-GT,1-1030377-1030393-TG,1-1030418-1030431-GT,1-1030459-1030471-TG,1-1030496-1030505-GT,1-1030532-1030543-GT,1-1030569-1030579-TG,1-1030604-1030617-GT,1-1030647-1030659-TG,1-1030682-1030695-GT,1-1030723-1030741-TG,1-1030767-1030787-TG,1-1030813-1030823-TG,1-1030848-1030861-GT,1-1030889-1030901-TG,1-1030926-1030939-GT,1-1030967-1030981-TG,1-1031011-1031021-TG,1-1031050-1031062-TG	testing	2.232558670777858	1.12603	1.9025298490068416
1-1031087-1031103-TG	testing	1.2704970116793954	0.67814857	1.7612279512116762
1-1031125-1031137-TG	testing	0.314587773906706	0.10915628	1.9821913733917336
1-1031160-1031170-TG	testing	0.210041477832503	0.1137265	1.450645932219463
1-1031200-1031210-TG	testing	0.1213794258068807	0.1891351	0.7656608478419974
1-1031243-1031253-TG	testing	0.0606897129034402	0.21884152	0.5039798860055623
1-1031283-1031292-TG	testing	0.1213794258068807	0.13657758	0.9357582650345848
1-1031770-1031780-TCC	testing	0.0910345693551606	0.120581806	0.8660486230453686
1-1033366-1033375-ACG	testing	0.0	0.28168204	0.2619981804750362
1-1033484-1033493-TCC	testing	0.0	0.16856912	0.3723436261026584
1-1033775-1033793-CCCAGC	testing	0.1820691387103212	0.6570113	0.37260888801834435
1-1033808-1033833-CCCAGC	testing	0.8332463397998996	0.8518169	0.9804893565137366
1-1035169-1035182-G	testing	0.8355272357270414	2.5976405	0.3467946287605933
1-1035427-1035437-GAG	testing	0.0910345693551606	0.06345409	1.1687353271806207
1-1035509-1035518-GCC	testing	0.1575311083743772	0.11601159	1.1922096790009147
1-1041403-1041413-GCG	testing	0.0	0.1891351	0.34585908110084185
1-1042779-1042788-TGC	testing	0.0910345693551606	0.12515202	0.8484692669209035
1-1043492-1043501-GA	testing	0.0	0.111441374	0.47294433491526594
1-1043874-1043884-GT	testing	0.0606897129034403	0.0954456	0.8221710435202445
1-1044767-1044776-GT	testing	0.0	0.052028537	0.6577712446183706
1-1044896-1044907-GT	testing	0.0	0.1137265	0.46788769759482335
1-1045909-1045925-TGGGG	testing	0.4547997924385473	0.23826495	1.6401338431266592
1-1046900-1046909-GCT	testing	0.0	0.1137265	0.46788769759482335
1-1048630-1048640-GTG	testing	5.229569674284647	2.7530282	1.8680396058772384
1-1048767-1048789-A	testing	5.251264259558627	1.5739115	3.1968621158039876
1-1048981-1048991-GCT	testing	0.9834022424553326	1.5602008	0.6525730155384413
1-1050063-1050078-G	testing	1.0681618294451516	2.524517	0.44509592791555613
1-1051326-1051335-TGC	testing	0.0	0.166284	0.375538898319088
1-1051936-1051945-CT	testing	0.0	0.10915628	0.47811139115689
1-1052352-1052361-GT	testing	0.1213794258068808	0.06116897	1.373585906808741
1-1052371-1052381-TG	testing	0.0	0.08402008	0.5434189573224836
1-1052397-1052408-TG	testing	0.5104670297912218	0.06345409	3.7347920127983447
1-1052453-1052462-GT	testing	0.0606897129034403	0.042888105	1.1245842535558876
1-1052476-1052485-TG	testing	0.0	0.042888105	0.6998483183747171
1-1052514-1052528-GT	testing	0.9924206320233157	0.37422898	2.3035720677030653
1-1052545-1052554-TG	testing	0.0	0.06802431	0.5951519753302364
1-1052610-1052619-TG	testing	0.0	0.05431363	0.6480308965578737
1-1052639-1052648-TG	testing	0.0	0.097730726	0.5057382938046765
1-1052650-1052659-GT	testing	0.2182917707950364	0.07716474	1.7965864471397437
1-1052702-1052711-TG	testing	0.2709118854058742	0.10687116	1.7929608235670655
1-1052742-1052751-GT	testing	0.0	0.06116897	0.6204668305567752
1-1052794-1052803-TG	testing	0.1213794258068808	0.058883846	1.3933413080073653
1-1052857-1052866-TG	testing	0.0	0.15942869	0.38546237889109336
1-1052946-1052957-TG	testing	0.1820691387103212	0.10687116	1.3635015084283437
1-1052993-1053002-TG	testing	0.0	0.10687116	0.48339265850300256
1-1053038-1053048-GT	testing	0.1820691387103213	0.120581806	1.2787506994585098
1-1053561-1053570-TC	testing	0.0	0.15485847	0.3923746383630099
1-1054113-1054122-GGA	testing	0.7703399458363361	0.10915628	4.161194422832229
1-1054900-1054910-GTG	testing	0.1820691387103215	0.15257335	1.1167810804676006
1-1056358-1056371-GT	testing	0.1213794258068808	0.41650352	0.42861164974612526
1-1056564-1056573-GT,1-1056601-1056633-CGTGTGGGTGCGTGTG,1-1056710-1056719-GT,1-1056738-1056759-GT	testing	9.528421734566257	2.1497593	4.279756387523881
1-1057242-1057251-GCA	testing	0.0910345693551606	0.09087539	1.000833943837184
1-1057464-1057473-A	testing	1.4102473240836748	0.17999467	5.393843118812494
1-1057753-1057764-A	testing	0.3969665852542937	0.442211	0.9165557047981205
1-1058087-1058097-A	testing	0.1633601102386918	0.27711183	0.6983607760029479
1-1058991-1059000-GGA	testing	0.0910345693551606	0.058883846	1.2023536323205608
1-1059009-1059020-GGA	testing	1.1084484621431818	0.104586035	5.9067983899447585
1-1059130-1059140-GAG	testing	0.2224738527764173	0.19827554	1.081127378987956
1-1059380-1059395-GCCCC	testing	2.367200869999041	0.6410155	3.3294861848355954
1-1060090-1060112-TTGTTTT	testing	6.973114173286467	0.43021417	13.340107778120048
1-1060674-1060685-GAG	testing	0.0	0.11829671	0.4580921077555406
1-1060971-1060983-ATTT	testing	0.655877595843682	0.15257335	2.9927052709388455
1-1061389-1061403-AGG	testing	0.2573659613823564	0.15257335	1.4148997167846742
1-1061769-1061780-TCC	testing	0.2034844265707128	0.0954456	1.5527820865279793
1-1062046-1062065-CCTC,1-1062099-1062113-TCCC,1-1062121-1062133-TCCC,1-1062178-1062204-TCCC	testing	0.7544050437148686	1.9029673	0.4265696418083653
1-1063615-1063624-TG	testing	0.0	0.07259452	0.5793926713316275
1-1063661-1063681-TG	testing	1.1249809164805304	1.5464902	0.7439952673150017
1-1064068-1064078-GGT	testing	0.1286829806911782	0.1388627	0.9573825494360493
1-1064244-1064255-GCT	testing	0.0	0.104586035	0.48879191583140075
1-1064920-1065039-GGTCTGCGGGGCCCTGGGGGGGTGTGGTGG,1-1065175-1065183-G,1-1065232-1065239-G	testing	30.74001518698168	1.8389843	15.905242341045094
1-1065840-1065849-AG	testing	0.0858677581482182	0.026892334	1.4647674314842236
1-1066576-1066586-GCA	testing	0.0910345693551606	0.056598753	1.2198984072060943
1-1067190-1067199-CAG	testing	0.0	0.07716474	0.5644464016937005
1-1067228-1067237-GAG	testing	0.2573659613823566	0.0703094	2.09833374659506
1-1067357-1067379-CGCGGCT	testing	0.300260288279416	1.0232	0.3563570942658617
1-1068289-1068298-GT	testing	0.0606897129034403	0.1639989	0.6086756910859866
1-1068454-1068467-TCC	testing	0.0910345693551606	0.17770955	0.6878934100579567
1-1068529-1068540-CCT	testing	0.2034844265707129	0.15257335	1.2015694710891425
1-1068867-1068886-CGCCCC	testing	1.0493168889392317	0.71928054	1.4028367974408764
1-1069975-1069984-GT	testing	0.1357563443493671	0.12743714	1.036578037999278
1-1070064-1070074-TG	testing	0.0	0.10687116	0.48339265850300256
1-1071270-1071279-T	testing	0.1712505405249291	0.390796	0.5526747172449025
1-1071275-1071290-TTTTG	testing	0.303028759984375	0.24626285	1.163938782298982
1-1071951-1071960-CAG	testing	0.0	0.20056066	0.3327115398269354
1-1074421-1074433-AGGG	testing	0.1213794258068808	0.14800313	0.8926477089498055
1-1074956-1074970-CA	testing	0.0	0.18227977	0.35425847201164995
1-1075550-1075559-GAG	testing	0.2228169121209441	0.1137265	1.5104206175693895
1-1076525-1077089-GGCTGAGGCTACGGGGACTCCGTGGGGGGA,1-1077361-1077466-GGGAGGCTGAGGCTACGGGGACTCCGTGGG,1-1077613-1077718-CTATGGGGACTCCGTTGGGGGAGGCTGAGG,1-1077720-1077839-GGGGAGGCTGAGGCTACGGGGACTCCGTGG,1-1077869-1078006-GGGGGAGGCTGAGGCTACGGGGACTCCGTG,1-1078033-1078093-CTATGGGGACTCCGTTGGGGGAGGCTGAGG,1-1078146-1078270-GCTGAGGCTATGGGGACTCCGTGGGGGGAG,1-1078295-1078679-GGCTGAGGCTATGGGGACTCCGTGGGGGGA,1-1078681-1078741-GGGAGGCTGAGGCTATGGGGACTCCGTGGG,1-1079010-1079129-GGGGAGGCTGAGGCTATGGGGACTCCGTGG	testing	104.78719558149524	2.3691297	42.47941919839012
1-1080063-1080078-CCCCG	testing	0.4542396364721823	0.7432742	0.6572472352079339
1-1080429-1080443-GGA	testing	2.573189874447436	0.14343292	10.981217636659151
1-1080649-1080999-CCCCCACCTCGGTCCCTGTCTCCTTCCCTCCG	testing	189.3830346441513	3.1369264	58.53794965623911
1-1082470-1082479-GTG	testing	0.0	0.0954456	0.5116513239489658
1-1083443-1083452-GA	testing	0.0	0.10915628	0.47811139115689
1-1083454-1083463-AG	testing	0.0	0.09316051	0.517704162201684
1-1088200-1088210-C	testing	0.6670660598920944	1.3636814	0.5240662755515609
1-1089464-1089476-CCT	testing	0.0	0.13200736	0.43102080899502504
1-1090292-1090303-CA	testing	0.2941494855533706	0.10230094	1.9483324474585761
1-1090487-1090496-AGC	testing	0.0	0.081734955	0.550251876420802
1-1090876-1090885-GT	testing	0.0	0.07944983	0.5572588171301137
1-1091706-1091782-GGGGCTGTGGTGGAGGGTGGGGCCAAATGGAAGTGGGC	testing	5.811569308096901	2.0400739	2.762320174128987
1-1092911-1092920-TGG	testing	0.0	0.10230094	0.4943130763505103
1-1093037-1093048-A	testing	0.1322509126994477	0.4067918	0.458276776971229
1-1093069-1093078-CTC	testing	0.0	0.07259452	0.5793926713316275
1-1094091-1094102-T	testing	0.3553112217176661	0.4342131	0.8523026142894402
1-1094323-1094332-CAC	testing	0.0	0.056598753	0.6385746890334433
1-1094411-1094422-T	testing	0.188942938304247	0.46934667	0.507499127560098
1-1097253-1097262-CCA	testing	0.0	0.11829671	0.4580921077555406
1-1097414-1097426-TTTG	testing	0.0	0.1388627	0.41865054694600706
1-1097439-1097448-TC	testing	0.0	0.097730726	0.5057382938046765
1-1097584-1097603-T	testing	0.8179281499021112	0.98663837	0.8447411533076189
1-1098013-1098022-ATT	testing	0.0	0.052028537	0.6577712446183706
1-1098038-1098048-TTC	testing	0.0	0.0703094	0.5871666508131671
1-1098076-1098088-T	testing	0.2009643139071756	0.4222163	0.5763211793794556
1-1098217-1098226-CAC	testing	0.0	0.07944983	0.5572588171301137
1-1099092-1099103-GA,1-1099241-1099255-AG,1-1099396-1099407-GA,1-1099474-1099484-AG,1-1099550-1099561-GA,1-1099627-1099638-GA,1-1099704-1099717-GA,1-1099783-1099792-GA,1-1099858-1099869-GA	testing	3.5798525122749028	0.67814857	4.728984482069926
1-1100118-1100130-GACA	testing	0.5772194292655122	0.19142023	2.323858674003216
1-1100127-1100137-AC	testing	0.5246736089931487	0.166284	2.345892389302958
1-1100497-1100506-CAC	testing	0.0	0.07487962	0.5718219195581509
1-1101143-1101152-T	testing	0.0606897129034403	0.1639989	0.6086756910859866
1-1101479-1101488-A,1-1101488-1101497-T	testing	0.459987642415706	0.5491827	0.8626040749633439
1-1102071-1102096-A	testing	1.4813039095676637	2.7530282	0.5542545669782246
1-1102379-1102391-T	testing	0.1422882478079853	0.37080133	0.5146294888503932
1-1102614-1102649-A	testing	4.117350519268521	4.197217	0.9814143710379347
1-1102797-1102812-AAAT	testing	0.0	0.15028825	0.39953933115118273
1-1102830-1102839-T	testing	0.0429338790741091	0.23369473	0.4283372382719652
1-1102974-1102984-ACC	testing	0.0	0.052028537	0.6577712446183706
1-1102999-1103008-TTG	testing	0.157531108374377	0.08402008	1.3994728639090743
1-1103993-1104003-T	testing	0.4559627125439717	0.18227977	1.9695450104127958
1-1104818-1104829-A	testing	0.147800018890153	0.27368414	0.6631269362680283
1-1105505-1105514-A	testing	0.1567750670156755	0.32281402	0.6073002664757321
1-1105884-1105901-AAAT	testing	0.1213794258068808	0.31253102	0.5366370407900013
1-1105906-1105919-ATAA	testing	0.0	0.17770955	0.36008844492384223
1-1106463-1106474-AC	testing	0.0	0.088590294	0.530249982005967
1-1107722-1107733-CAG	testing	0.0	0.10230094	0.4943130763505103
1-1107795-1107805-TGC	testing	0.0	0.09316051	0.517704162201684
1-1108170-1108275-CAGCACCGTTCACCACAGCCACCATGTCTCAG	testing	28.884984036469245	3.1734881	8.854464458407302
1-1108812-1108821-GCA	testing	0.5216538948613841	1.6927372	0.3467624227697088
1-1109092-1109101-GCA	testing	0.5151843105576337	0.22341174	1.9021706217518068
1-1109469-1109484-TTTC	testing	0.1213794258068808	0.120581806	1.0036159818497488
1-1111365-1111386-A	testing	1.071148218024685	1.4322348	0.7643399158044739
1-1111532-1111547-CAA	testing	0.0910345693551606	0.12972227	0.831589246245741
1-1112422-1112434-CTCC	testing	0.0	0.20741597	0.32529214406135115
1-1112515-1112527-CTCC	testing	0.0	0.2725416	0.26842639855522177
1-1112546-1112558-CTCC	testing	0.4200829556650061	0.22112665	1.6195571300762674
1-1112608-1112620-CTCC	testing	0.3422036074859744	0.17313933	1.6189671677307491
1-1112639-1112651-CTCC	testing	0.0	0.20056066	0.3327115398269354
1-1113195-1113211-A	testing	0.5670413817136021	0.77983594	0.758142912090636
1-1113913-1113934-T	testing	0.5936897481320679	1.2128642	0.5283789047885286
1-1116460-1116480-AGGCGG	testing	0.1820691387103213	0.4542078	0.5089591642526887
1-1116605-1116614-GCC	testing	0.0	0.17770955	0.36008844492384223
1-1118299-1118309-TG	testing	0.0	0.2325522	0.30070467132678724
1-1119877-1119886-A	testing	0.0525103694581255	0.15257335	0.6038260547208385
1-1120024-1120036-A	testing	0.4089337243520102	0.47734454	0.8815078156831798
1-1120047-1120062-A	testing	0.8213388562478398	0.9043744	0.9173261049344146
1-1120063-1120075-CAA	testing	0.2031839140544061	0.27596927	0.8064061034945919
1-1121673-1121688-CCCCA	testing	0.0	0.45963496	0.17868790756031397
1-1123526-1123535-CA	testing	0.17252819778352	0.15942869	1.05049367432538
1-1123571-1123580-CA	testing	0.0	0.19827554	0.33526047761073535
1-1123585-1123594-CA	testing	0.1059003976477903	0.25540328	0.5793429865019544
1-1123638-1123647-CA	testing	0.3977935398853681	0.19142023	1.708163979849196
1-1123705-1123715-AC	testing	0.0	0.13200736	0.43102080899502504
1-1123760-1123769-CA	testing	0.3991795525365023	0.19827554	1.673551751969009
1-1123986-1123995-CA,1-1124153-1124162-CA,1-1124203-1124212-CA	testing	0.0	1.0346256	0.08813479970837958
1-1124273-1124282-ACC	testing	0.0	0.08402008	0.5434189573224836
1-1124452-1124461-CCT	testing	0.0	0.065739185	0.603357618779168
1-1126311-1126327-T	testing	0.7322140050930734	0.8049722	0.9196017348301676
1-1126933-1126945-TTA	testing	0.1213794258068807	0.09087539	1.1598112559554203
1-1130186-1130216-A	testing	5.846235179050737	3.1369264	1.837000427025692
1-1131268-1131277-TTG	testing	0.0	0.0954456	0.5116513239489658
1-1131430-1131435-T	testing	7.480500177132926	0.13200736	32.67353318934764
1-1131563-1131572-CCA	testing	2.962726411825477	0.111441374	14.484991058682189
1-1132278-1132287-CGC	testing	0.2401879499311003	0.32738423	0.7959768425032909
1-1132831-1132840-CCT	testing	0.0	0.07716474	0.5644464016937005
1-1133768-1133778-TC	testing	0.1050207389162516	0.07487962	1.1723535247632149
1-1134083-1134101-A	testing	3.0376085795396213	1.1945834	2.42364345127523
1-1134725-1134734-GCA	testing	0.0	0.2325522	0.30070467132678724
1-1136282-1136291-CTG	testing	0.0	0.10001582	0.49996045312815757
1-1137637-1137646-A	testing	0.1560588733121984	0.15257335	1.0138000438771484
1-1138569-1138589-A	testing	0.7444470136817093	1.2631366	0.6194881816552422
1-1139350-1139700-GGTCAGAAGGTGGGGGTGTCAGCATCGAACCGGGGGACCTGGGTCCTGGGGAGCTTCCTGG	testing	82.46783115491318	0.97978306	76.46705547956381
1-1141113-1141137-CCCCATCCCCAC	testing	1.1486372659835522	1.5236391	0.7690362137642239
1-1141363-1141422-CATCCTTACCCCCATCCCCGCCCCGTCCACAACCCCATCCTTACCTCTATCCCCACCCA	testing	38.92462271753367	0.65872514	51.43446639653152
1-1141997-1142007-CCT	testing	0.0	0.104586035	0.48879191583140075
1-1142223-1142232-T	testing	0.2304062681435265	0.18456489	1.161092881639497
1-1143816-1143825-GT	testing	0.9010276750260992	0.14800313	4.0363509727723965
1-1146364-1146375-CTC	testing	0.0910345693551606	0.1137265	0.8938272481660469
1-1147337-1147449-CCCAGGTAGGAAGGTGGGGACCCCCGGTGCCTGGAG	testing	28.72379605266856	5.0564184	5.589886975166438
1-1148856-1149018-CAGCCTGCACTCGGACTGCGGGTGTTTGGGGGTGTGGGAAGGTCT	testing	15.102451311304533	0.65301234	20.18884751783023
1-1149253-1149262-AGG	testing	0.0	0.111441374	0.47294433491526594
1-1154099-1154108-GTT	testing	0.0	0.0703094	0.5871666508131671
1-1154789-1154804-A	testing	0.7676569497575684	0.5573234	1.319984880741456
1-1154889-1154898-T	testing	0.1316076338588124	0.22341174	0.7161386097450031
1-1157345-1157428-CCATCCCCG	testing	11.437279325210636	4.8553286	2.328257166479461
1-1158353-1158375-GGGCTGG	testing	0.0	0.8175403	0.10898703849847251
1-1158625-1158635-GGA	testing	0.0	0.12515202	0.44414436077455577
1-1159961-1159970-CAC	testing	0.0	0.104586035	0.48879191583140075
1-1160469-1160478-CT	testing	0.0	0.07259452	0.5793926713316275
1-1160719-1160730-GGT	testing	0.0	0.11829671	0.4580921077555406
1-1161009-1161018-CCA	testing	0.0	0.16856912	0.3723436261026584
1-1163440-1163449-C	testing	0.5838233436456693	0.5761756	1.0113102922460813
1-1165977-1165987-GGA	testing	0.0	0.097730726	0.5057382938046765
1-1166529-1166548-CACCCC	testing	0.8943797474730959	1.4139538	0.6568098362533228
1-1167831-1167843-CCTG	testing	0.1213794258068808	0.1891351	0.7656608478419978
1-1168009-1168125-GGGCGGAGGGCCGAGCGGGGCCAGCAGACGGGTGA	testing	14.015755237557	5.641407	2.458588154011203
1-1169549-1169560-CCT	testing	0.0	0.15028825	0.39953933115118273
1-1169857-1169866-TGC	testing	1.4760480428092817	0.06802431	9.37988105893297
1-1170254-1170272-CTC	testing	0.2877969767551712	0.28739482	1.001038105659676
1-1170467-1170481-CTCC	testing	0.0	0.28967994	0.2566208565932339
1-1170500-1170509-CCT	testing	0.0910345693551606	0.27939695	0.5035216265053281
1-1170540-1170553-CCT	testing	0.0	0.22341174	0.3092033702919999
1-1170559-1170574-TCCC	testing	0.1213794258068807	0.6055963	0.31374799698762695
1-1172047-1172056-ACA	testing	0.0	0.104586035	0.48879191583140075
1-1172732-1172741-TAA	testing	0.1286829806911784	0.07944983	1.2743560731775472
1-1172743-1172752-TAA	testing	0.0	0.10687116	0.48339265850300256
1-1172759-1172768-ATA	testing	0.0	0.08402008	0.5434189573224836
1-1173006-1173018-A	testing	0.2384627693502399	0.39308113	0.6864240968828799
1-1174021-1174031-GAG	testing	0.0	0.14343292	0.4107907837608817
1-1174794-1174804-CA	testing	0.0	0.06802431	0.5951519753302364
1-1175123-1175134-A	testing	0.2744042129590722	0.4370695	0.6971243255464558
1-1175272-1175281-GCT	testing	0.1286829806911784	0.036032766	1.6810874866072958
1-1175376-1175386-TGC	testing	0.0	0.07716474	0.5644464016937005
1-1175718-1175727-GCT,1-1175776-1175785-GCT,1-1175907-1175916-GCT,1-1175990-1175999-GCT	testing	0.0	0.6627241	0.13110900783127216
1-1175818-1175914-CCGTGCAGGTGGAGAGAGGCTGCCGCTGTGCCGGTGGAGAGGCTGCTG	testing	19.20788853304294	1.875546	9.773444168368108
1-1176204-1176213-GCT,1-1176287-1176296-GCT	testing	0.0	0.86324245	0.10381602264310508
1-1177028-1177037-TG	testing	0.0	0.0954456	0.5116513239489658
1-1177044-1177054-TG	testing	0.0	0.22798195	0.30489482729156286
1-1177060-1177074-TG	testing	0.3261031306169392	0.58131707	0.6254109127442516
1-1177076-1177092-TGTC	testing	0.4518424486507297	0.8518169	0.579777947471546
1-1177080-1177091-TG	testing	0.4518424486507297	0.4393546	1.0231533181523431
1-1177101-1177111-GT	testing	0.2187414437147508	0.14343292	1.3093604748065741
1-1177161-1177172-GT	testing	0.0	0.15942869	0.38546237889109336
1-1177206-1177215-TG	testing	0.0606897129034403	0.07259452	0.9310244201463657
1-1177252-1177261-TG	testing	0.0	0.15942869	0.38546237889109336
1-1177285-1177297-GT	testing	0.0	0.10915628	0.47811139115689
1-1177318-1177329-T	testing	0.3288652517290967	0.45906368	0.7671134202978394
1-1178422-1178431-TGG	testing	0.0	0.09316051	0.517704162201684
1-1178561-1178576-A	testing	0.3602639631471152	0.58360213	0.6732921723738853
1-1179622-1179631-CAT	testing	0.0	0.07487962	0.5718219195581509
1-1180066-1180075-AGG	testing	0.0	0.13200736	0.43102080899502504
1-1180755-1180764-CAA	testing	0.0	0.14343292	0.4107907837608817
1-1180866-1180885-CTGCCC	testing	0.0	1.0369108	0.08795764804063784
1-1180907-1180930-CCTGCC	testing	0.1820691387103212	1.8298438	0.1461616420511967
1-1181200-1181212-CACC	testing	0.0	0.07944983	0.5572588171301137
1-1182415-1182424-GA	testing	0.0	0.081734955	0.550251876420802
1-1183049-1183059-GCG	testing	0.0	0.20513088	0.3277282194447183
1-1183353-1183366-CCAG	testing	0.0	0.13657758	0.42269432293626474
1-1183669-1183680-CCT	testing	0.0	0.15257335	0.39592458982707396
1-1184655-1184980-GCCTTCTAGGTTAGGGGGATGTTCTCTTGGGGACCCCCGTGAGGACAGGCCCTCCGGACAGTCTGGGAGCCAGTCTCCAGGCACCGTGTGCCCCCAGTTCATGCAGAA	testing	142.26824300080753	0.29996294	355.9535866018175
1-1184975-1184984-AGA	testing	0.2031839140544061	0.29425013	0.7690141130819822
1-1185485-1185497-AGC	testing	0.0	0.08630517	0.5367537572897199
1-1185709-1185718-AGC	testing	0.0	0.10230094	0.4943130763505103
1-1186012-1186024-TC	testing	0.0	0.11601159	0.46293812290349795
1-1186081-1186096-CTTTT	testing	1.0968592447679286	0.75698483	1.396593268480527
1-1186092-1186106-T	testing	2.0931967460232794	0.7421316	2.6043396851789904
1-1186850-1186863-T	testing	0.808731135175581	1.0323405	0.8025246250360036
1-1187490-1187500-GTG	testing	0.0	0.120581806	0.45334654663222773
1-1187904-1187919-A	testing	0.5912811762631448	0.62273467	0.9564798880661761
1-1188405-1188423-T	testing	0.933537477507487	0.93408084	0.9994745454402645
1-1188551-1188561-CCA	testing	0.0	0.10001582	0.49996045312815757
1-1189040-1189051-GT	testing	0.0	0.09087539	0.5239020074824733
1-1189726-1189741-TTA	testing	2.501718227167716	0.21198621	8.339209054040293
1-1190111-1190127-A	testing	0.2712312278600783	0.7752657	0.4241354686469244
1-1190247-1190260-T	testing	0.4475692710769524	0.54789734	0.8451482006037444
1-1190431-1190445-T	testing	0.4904983584701264	0.5398994	0.9227987375361291
1-1190813-1190832-TATTTT	testing	0.0	0.50305206	0.1658231629289186
1-1191651-1191660-AC	testing	0.0	0.08402008	0.5434189573224836
1-1192086-1192095-G	testing	0.1599662192445745	0.70899755	0.3213436421959183
1-1192776-1192866-AGTGTAGACACTCCAGTTGGTATG	testing	14.66555755521351	1.8298438	7.651167185247589
1-1193185-1193194-GTG	testing	0.0	0.12743714	0.4396819270590547
1-1193328-1193346-AAT	testing	0.0	0.2428352	0.2916853345280765
1-1193469-1193480-T	testing	0.1005834579860728	0.38965347	0.4096436975848916
1-1194981-1194995-CT	testing	0.4183338170936269	0.2142713	1.6493196072744374
1-1195069-1195078-CCT	testing	0.0	0.06802431	0.5951519753302364
1-1195500-1195518-T	testing	8.315276989949021	0.9409362	8.08433503412507
1-1195787-1195796-CAC	testing	0.0	0.6472996	0.1338151392025367
1-1196149-1196158-T	testing	0.0606897129034402	0.19827554	0.5387290989513931
1-1197866-1197887-GCGCCCC	testing	5.864195080001651	1.8572651	3.047208617780826
1-1198862-1198871-CCT	testing	0.1818172559906249	0.17770955	1.0147913746236847
1-1201180-1201189-GGC	testing	0.0	0.18684998	0.34861428262954736
1-1201778-1202287-CCAGTACCCAGCCCCGAGCCCAGTACCCAGCCTCCAGC,1-1202269-1202307-AGCCCAGTACCCAGCCCCG,1-1202383-1202421-AGCCCAGTACCCAGCCCCG,1-1202497-1202561-AGCCCAGTACCCAGCCCCG,1-1202562-1202700-ACCCAGCCTCCAGCCCAGTACCCATCCCCGAGCCCAGT	testing	120.19386389309317	4.398307	26.742030700237482
1-1203643-1203653-TC	testing	0.0	0.08402008	0.5434189573224836
1-1203951-1203961-CAG	testing	0.0	0.15485847	0.3923746383630099
1-1204095-1204105-AGG	testing	0.0	0.14343292	0.4107907837608817
1-1204503-1204521-GGGA	testing	0.0	0.34909278	0.22267113713117367
1-1205856-1205865-CCA	testing	0.1820691387103212	0.120581806	1.2787506994585096
1-1207311-1207320-GAG	testing	0.2031839140544056	0.4887701	0.5149444818179552
1-1209119-1209129-GA	testing	0.4424995565441103	0.09087539	2.842166067318109
1-1209539-1209550-T	testing	0.1684650620277587	0.4039354	0.5327370572255069
1-1209637-1209646-CAC	testing	0.0	0.11829671	0.4580921077555406
1-1210101-1210114-A	testing	0.5281149320329088	0.73870397	0.7489113614579752
1-1210805-1210815-CTC	testing	0.0	0.09316051	0.517704162201684
1-1212596-1212605-C	testing	0.4441229639623114	0.8609573	0.5662301165330774
1-1213584-1213593-TGC	testing	0.1286829806911784	0.09316051	1.1839013092851038
1-1214228-1214237-GGA	testing	0.0	0.1137265	0.46788769759482335
1-1214845-1214860-A	testing	0.2813855104675772	0.7169954	0.46681475864806243
1-1216184-1216193-TGC	testing	0.0	0.08630517	0.5367537572897199
1-1217600-1217609-GGT	testing	0.0	0.2325522	0.30070467132678724
1-1218844-1218854-CTC	testing	0.0	0.17770955	0.36008844492384223
1-1218856-1218865-CAG	testing	0.0	0.14571801	0.4069705757424944
1-1220125-1220135-GCC	testing	0.0910345693551606	0.14114779	0.7921887625640717
1-1220794-1220806-CGGGCA	testing	0.2573659613823565	0.11829671	1.6370652648972883
1-1221641-1221664-AATTAAA	testing	0.6005205765588323	0.4090769	1.3760604273319654
1-1222808-1222817-CCA	testing	0.0	0.10001582	0.49996045312815757
1-1223031-1223041-CA	testing	0.0	0.18456489	0.3514136968900134
1-1223632-1223641-CA	testing	0.5599075354941008	0.12286693	2.9609935197388895
1-1224281-1224291-TTTTA	testing	1.1780281204114962	0.15485847	5.01465821564218
1-1224427-1224436-CAC	testing	0.0910345693551606	0.088590294	1.0129607696309155
1-1225993-1226002-CA	testing	0.0	0.07716474	0.5644464016937005
1-1227321-1227436-GCGGGAAGGCGAGCTCGTGGCCAGGCCCG	testing	7.858630391910892	4.7639246	1.636256941958124
1-1228651-1228660-CT	testing	0.0	0.04745832	0.6781577329783766
1-1228827-1228847-AGGGGC	testing	0.3150622167487545	0.63244635	0.5666793434751289
1-1229559-1229569-TC	testing	0.1213794258068807	0.06116897	1.3735859068087404
1-1229900-1229910-CA	testing	0.5571694809051261	0.10230094	3.2484746778988076
1-1230462-1230476-T	testing	0.8585826947388154	0.51340646	1.562720247091652
1-1230869-1230878-CCT	testing	0.0	0.03831786	0.7229724346516061
1-1231799-1231811-GGC	testing	0.0	0.72156566	0.12171881672853757
1-1232300-1232311-GGC	testing	0.0	0.24169263	0.29266068747224666
1-1232433-1232442-CG	testing	0.0	0.34909278	0.22267113713117367
1-1232439-1232449-CGC	testing	0.0910345693551606	0.2828246	0.49901330623779305
1-1232632-1232645-CTG	testing	0.0	0.2782544	0.2643723377705587
1-1232743-1232752-GAC	testing	0.0	0.26911393	0.2709190628486982
1-1232806-1232819-CGC	testing	0.2877969767551714	0.40736306	0.7643382172032221
1-1232920-1232929-GGC	testing	0.0	0.33423954	0.23028764262231857
1-1235282-1235294-CCCA	testing	0.2427588516137617	0.18227977	1.214252270411591
1-1237826-1237835-GA	testing	0.0	0.1137265	0.46788769759482335
1-1239506-1239516-CCT	testing	0.0	0.10230094	0.4943130763505103
1-1240580-1240588-C,1-1240648-1240691-CATTCACCCCGGCCGTGGTCCCTGCCCCAGCCCCCGCCGCCCC	testing	32.88107256200022	0.70214224	41.11623963600299
1-1240864-1240874-GCT	testing	0.0	0.06802431	0.5951519753302364
1-1241779-1241789-AGC	testing	0.0	0.03146255	0.7606729064665184
1-1243883-1243892-GT	testing	0.0	0.10230094	0.4943130763505103
1-1244753-1244841-CCCCCACTCCTCATCCCACTCCTTCCCCCACTCATCTCCCTCCT,1-1244908-1244921-CCT	testing	27.69812151298048	0.9820681	25.68980779766124
1-1245326-1245335-ACC	testing	0.2034844265707128	0.11829671	1.3902382063875944
1-1246275-1246288-CACC	testing	0.4514312506493685	0.11601159	2.552785480859469
1-1246319-1246328-GAG	testing	0.2224738527764168	0.11601159	1.4928544008977334
1-1246948-1246959-CCT	testing	0.1820691387103212	0.14343292	1.1587140256556971
1-1248881-1249102-ACGGGCAGCCCTGGGAGGCTGGAGCGAGGGAGGCTGGGCCTCCCACTCCGCCCTACAGGCCGGGAC,1-1249037-1249627-CGAGGGAGGCTGGGCCTCCCACTCCGCCCTACAGGCCGGGACACGGGCAGCCCTGGGAGGCTGGAC	testing	336.7473446805744	0.9112297	333.1066568560777
1-1249990-1250002-GA	testing	0.1919707807907517	0.049743414	1.949807160071505
1-1251356-1251372-T	testing	1.779415272131783	0.59988356	2.685325644928398
1-1252017-1252032-A	testing	0.3489375764440829	0.6055963	0.6362527360816418
1-1252901-1252914-CT	testing	0.0	0.13429248	0.4268169426521927
1-1255571-1255580-CCA	testing	0.1286829806911784	0.1137265	1.069979533147169
1-1256725-1256736-A	testing	0.1834459986447941	0.42621523	0.5386503135699704
1-1256888-1256911-A	testing	0.7901727929685151	1.3454006	0.615865797321874
1-1257393-1257408-C	testing	3.2566600417544054	2.9541178	1.0990604362917518
1-1257632-1257641-CA	testing	0.0	0.12515202	0.44414436077455577
1-1258032-1258051-TTTTG	testing	0.5918923034505474	0.9295106	0.6720594265377621
1-1258047-1258057-T	testing	1.3355130658232297	0.5773181	2.119407507083053
1-1258206-1258216-T	testing	0.5157046007587086	0.1891351	2.1294702744796763
1-1258988-1258997-GT	testing	0.0	0.08402008	0.5434189573224836
1-1259063-1259073-TG	testing	0.0606897129034402	0.3559481	0.352429833359192
1-1259199-1259210-TG	testing	0.0606897129034403	0.20284575	0.5305992007595955
1-1259258-1259267-GT	testing	0.0	0.1137265	0.46788769759482335
1-1259961-1259970-TC	testing	0.0	0.058883846	0.6293906052601471
1-1260570-1260582-CA	testing	0.0857886537941189	0.10230094	0.9183776100799081
1-1261290-1261299-TC	testing	0.0	0.058883846	0.6293906052601471
1-1261634-1261643-ACC	testing	0.0	0.15714356	0.38888782592883137
1-1261651-1261668-T	testing	0.4127089665750896	0.9089446	0.508163646026838
1-1261793-1261803-CCA	testing	0.0	0.09316051	0.517704162201684
1-1262202-1262211-CA	testing	0.0	0.06116897	0.6204668305567752
1-1262520-1262530-AGC	testing	0.0	0.07259452	0.5793926713316275
1-1263198-1263207-GAG	testing	0.0910345693551606	0.06345409	1.1687353271806207
1-1263668-1263677-TAA	testing	0.0910345693551606	0.045173198	1.3159079774157803
1-1263831-1263842-A	testing	5.625607327189673	0.33766723	13.082101959494828
1-1264246-1264255-GCA	testing	0.0	0.081734955	0.550251876420802
1-1265492-1265501-CTG	testing	0.0	0.088590294	0.530249982005967
1-1265564-1265592-GT	testing	3.19792347185318	3.356297	0.9541782641518307
1-1265603-1265649-TG	testing	5.221129962019858	6.007024	0.8713130916171048
1-1266828-1266839-AAT	testing	0.0	0.07944983	0.5572588171301137
1-1266843-1266852-T	testing	0.1205374774304742	0.22112665	0.6867616793264408
1-1266880-1266905-ATTTT	testing	0.6054270490496974	0.42850032	1.3347712808380083
1-1268844-1268857-T	testing	1.0787861144739466	0.46192005	2.097782619562955
1-1269460-1269476-T	testing	0.3681528061823216	0.6650092	0.6119570930419158
1-1270345-1270355-ACC	testing	0.0	0.045173198	0.688832383509248
1-1271974-1272004-A	testing	6.411627292189651	3.21005	1.9672292842070818
1-1272014-1272024-GTG	testing	6.4120810884918775	3.9961276	1.58981402056222
1-1272149-1272161-A	testing	0.1618570045188744	0.33652467	0.5998675963007414
1-1272306-1272315-A	testing	0.0429338790741092	0.12743714	0.6284544339333021
1-1273687-1273698-GCC	testing	0.0	0.24397773	0.29071649493122714
1-1273803-1273818-CGC	testing	1.4051904408891094	0.6113091	2.1160848931766925
1-1276484-1276495-T	testing	0.2966832978093335	0.3513779	0.8788274698635745
1-1277126-1277139-T	testing	0.300073684065246	0.45078015	0.7263763664417572
1-1277830-1277843-A	testing	0.6109507808740643	0.57903194	1.047006391001378
1-1278491-1278509-T	testing	0.646381123117152	0.9020893	0.7448249603275396
1-1279049-1279059-T	testing	0.1174022990011094	0.19370532	0.7402055196041714
1-1279319-1279328-TC	testing	0.0	0.06116897	0.6204668305567752
1-1279400-1279420-T	testing	1.5837436694394724	1.3271197	1.1798195129949314
1-1280468-1280480-A	testing	0.4424880489510855	0.48191476	0.9322465870277727
1-1281845-1281854-TC	testing	0.0	0.10001582	0.49996045312815757
1-1282348-1282357-CTG	testing	0.0	0.13657758	0.42269432293626474
1-1282666-1282675-GT	testing	0.0	0.15942869	0.38546237889109336
1-1282756-1282770-T	testing	0.5239622241338955	0.6467283	0.8355947191688
1-1283085-1283094-GT	testing	0.0	0.07944983	0.5572588171301137
1-1283702-1283719-AAAG	testing	0.297089216161259	0.14800313	1.6011459861867832
1-1284097-1284106-G,1-1284144-1284154-G,1-1284253-1284262-GGT,1-1284321-1284328-G,1-1284316-1284332-GGGGTGGG	testing	2.2947484854116875	2.442253	0.9419788217033032
1-1284798-1284807-CA	testing	0.0606897129034402	0.065739185	0.9695336253972782
1-1285965-1285981-CAC	testing	0.0	0.43364182	0.18739161035017832
1-1287696-1287705-AGC	testing	0.0	0.10915628	0.47811139115689
1-1288204-1288276-GTGTCTCTGCTCCGTCCC,1-1288356-1288445-CTGCTCCGTCCCGTGTCC,1-1288471-1288507-CCGTCCCGTGTCTCTGCC,1-1288529-1288590-CCCGTGTCTCTGCTCCGTCC,1-1288569-1288605-CCCGTGTCTCTGCTCCGT,1-1288706-1288763-GTCTCTGCTCCGTCCCGT,1-1288818-1288893-GTCTCTGCTCCGTCCCGT,1-1288948-1289023-GTCTCTGCTCCGTCCCGT,1-1289196-1289214-CTGCTCCGTCCCGTGTCT,1-1289337-1289464-CCCGTGTCTCTGCTCCGTCCCCCGTGTCTCTGCTCCGT,1-1289516-1289587-CTGCTCCGTCCCGTGTCC,1-1289570-1289659-CTGCTCCGTCCCGTGTCT,1-1289859-1289921-GTCTCTGCTCCGTCCCGT,1-1289973-1290045-CTGCTCCGTCCCGTGTCC,1-1290018-1290038-CCCGTGTCTCTGCTCCGTCC,1-1290045-1290129-CTGCTCCGTCCCGTGTCT,1-1290054-1290074-CCCGTGTCTCTGCTCCGTCC,1-1290128-1290164-CCCGTGTCTCTGCTCCGT,1-1290155-1290191-CTGCTCCGTCCCGTGTCC	testing	47.40312616868869	3.5573866	12.988270413821903
1-1291336-1291345-GCT	testing	0.0	0.11829671	0.4580921077555406
1-1291661-1291671-GCA	testing	0.0910345693551606	0.065739185	1.152621628706335
1-1293731-1293796-CGCCCCTGCCCTGGAGGCCC	testing	13.304064334899396	2.0949163	6.106868100118167
1-1293960-1293982-CGGGG	testing	1.3403250416416994	1.0506215	1.2517800524687739
1-1294479-1294489-CGC	testing	0.0	0.19370532	0.3404773192395698
1-1295259-1295269-CA	testing	0.0	0.081734955	0.550251876420802
1-1296794-1296802-C	testing	0.2420604045896147	0.6998571	0.4276518950567729
1-1297148-1297159-GT,1-1297194-1297205-GT,1-1297282-1297293-GT,1-1297328-1297339-GT,1-1297374-1297385-GT,1-1297420-1297431-GT,1-1297508-1297519-GT,1-1297554-1297565-GT,1-1297600-1297611-GT,1-1297646-1297657-GT,1-1297732-1297743-GT,1-1297778-1297787-GT	testing	0.6745752193976756	0.4090769	1.5215289073176872
1-1298091-1298101-CCA	testing	0.0	0.14114779	0.41468346029627723
1-1299214-1299223-CAG	testing	0.0	0.12286693	0.44869824338675995
1-1300175-1300184-CTT	testing	0.0	0.09087539	0.5239020074824733
1-1301070-1301082-TTTG	testing	0.0	0.12743714	0.4396819270590547
1-1301258-1301279-T	testing	0.6906064787692993	1.1717322	0.6216768583584651
1-1301286-1301295-TC	testing	0.0	0.21198621	0.3205269873947313
1-1301426-1301447-T	testing	0.7214554742843465	1.3682517	0.5594786468044589
1-1302795-1302807-C	testing	1.5182328326493542	1.2265749	1.2198578705577456
1-1306300-1306311-GGA	testing	0.0	0.12515202	0.44414436077455577
1-1306655-1306664-GC	testing	0.1715773075882375	0.111441374	1.2844094911539758
1-1307697-1307706-CCG	testing	0.1820691387103215	0.3685162	0.6020477812940543
1-1307911-1307924-CGCC	testing	0.2100414778325032	0.38622582	0.63764914383301
1-1308047-1308056-CG,1-1308318-1308328-GGC	testing	1.6254713124352476	2.1406188	0.7700869565297085
1-1308433-1308442-CGG	testing	0.0	0.19142023	0.34314707664598304
1-1308554-1308565-G,1-1308582-1308593-CG	testing	4.806890752692386	3.8498807	1.2422883437194407
1-1308672-1308682-GC	testing	0.0	0.14800313	0.4032207174159455
1-1308854-1308863-CGG	testing	1.3383572425291232	0.19599044	4.8594719563548185
1-1309405-1309418-GCGG	testing	0.2713125687609508	0.20284575	1.226078189180303
1-1312068-1312077-GGC	testing	18.419327866194163	0.12286693	83.09589882264795
1-1312079-1312088-GGA	testing	18.420395488384205	0.11829671	84.84047005740126
1-1312198-1312208-G	testing	2.455833696571584	1.500788	1.596609730065183
1-1312563-1312581-CCCTG	testing	0.5251036945812578	0.45078015	1.1349423078904672
1-1313381-1313394-CAG	testing	0.0	0.17313933	0.3661135143005586
1-1315200-1315209-AG	testing	0.1050207389162516	0.07944983	1.1424961445561226
1-1315771-1315789-GGGA	testing	0.8198798692934449	0.76955295	1.0578767736840464
1-1315822-1315834-GGGGGC	testing	0.6695661223413829	0.4039354	1.5271126464649691
1-1316450-1316459-TGG	testing	0.0	0.08402008	0.5434189573224836
1-1316784-1316793-GTG	testing	0.0910345693551606	0.104586035	0.9337615314513554
1-1316923-1316932-A	testing	1.773240355886374	0.47534508	3.255855348387396
1-1316929-1316944-AAAT	testing	0.1717355162964365	0.7238507	0.32983587474822385
1-1317228-1317237-A	testing	0.0606057519968752	0.16171378	0.6136694521659318
1-1317395-1317405-A	testing	0.2997907290904245	0.4776302	0.6921222766580148
1-1317406-1317417-A	testing	0.3046334761137019	0.48591372	0.6906024936806429
1-1317864-1317876-T	testing	0.1743374019431531	0.49962437	0.45751543077402457
1-1318647-1318662-A	testing	0.3067489732222772	0.68843156	0.5158963616604556
1-1322535-1322550-AGGGG	testing	0.5457294269875912	0.33995235	1.4677258275528957
1-1322745-1322754-CGG	testing	0.3616124322914221	0.6061676	0.653686790913973
1-1323552-1323561-CAC	testing	0.0	0.081734955	0.550251876420802
1-1323579-1323591-T	testing	0.2280441657327066	0.43992588	0.6075725907650632
1-1323919-1323935-CTGGGGGGCTGAGGGG	testing	1.9944681548875285	0.687289	2.6603549076483075
1-1324051-1324075-GGGGCTGA,1-1324131-1324179-GGGGCTGG	testing	2.290922890377856	2.5153766	0.914179200952496
1-1324762-1324784-GGGCGAGGGCG	testing	4.828478108780834	3.5573866	1.3475409213728822
1-1324934-1324946-GCGG	testing	0.1213794258068807	0.22112665	0.68938353701532
1-1326212-1326224-TCCA	testing	0.0	0.120581806	0.45334654663222773
1-1326513-1326522-AG	testing	0.0	0.056598753	0.6385746890334433
1-1328525-1328542-CAGCC	testing	0.0	0.333097	0.23089515743586314
1-1329151-1329160-AG	testing	0.6601723892841056	0.040602982	5.406516835354925
1-1329930-1329939-GT	testing	0.0	0.7067124	0.1239599143387408
1-1330195-1330205-TG	testing	0.0	0.10001582	0.49996045312815757
1-1330747-1330757-CAC	testing	0.0	0.09087539	0.5239020074824733
1-1331694-1331703-CAA	testing	0.0	0.13429248	0.4268169426521927
1-1332172-1332181-CGA	testing	0.0	0.29425013	0.25364607996451394
1-1332394-1332403-CAG	testing	0.0910345693551606	0.23026708	0.5784244961839993
1-1332613-1332622-GGA	testing	0.0	0.13429248	0.4268169426521927
1-1333610-1333623-TGC	testing	0.0910345693551606	0.23940751	0.5628472079334974
1-1333624-1333633-CTG	testing	0.0	0.17313933	0.3661135143005586
1-1335670-1335680-GCA	testing	0.0	0.08402008	0.5434189573224836
1-1335728-1335743-AATA	testing	0.0	0.15028825	0.39953933115118273
1-1336010-1336020-TGG	testing	0.0	0.1388627	0.41865054694600706
1-1337842-1337851-AGC	testing	0.0910345693551606	0.12743714	0.8399444758897364
1-1337875-1337884-AGC	testing	0.0	0.17313933	0.3661135143005586
1-1339315-1339324-GAG	testing	0.0	0.09316051	0.517704162201684
1-1340306-1340315-AGG	testing	0.1286829806911781	0.097730726	1.1565374047692418
1-1340821-1340830-CA	testing	0.1838742063211974	0.32052892	0.6750408659675473
1-1341290-1341300-CA	testing	0.2966318037018894	0.10001582	1.9830021630383508
1-1341444-1341454-CA	testing	0.0857886537941189	0.12286693	0.8336304259861205
1-1341550-1341559-CA	testing	0.9001362017264264	0.13429248	4.268750758566499
1-1343257-1343269-C	testing	1.3418112515554088	1.7475798	0.7803783368682689
1-1343317-1343330-CAG	testing	0.0	0.17542446	0.36307595919403823
1-1343607-1343619-TGCC	testing	0.0	0.1891351	0.34585908110084185
1-1343712-1343724-GACG	testing	0.2424230079875001	0.11829671	1.5686127747298626
1-1343990-1343999-AGG	testing	0.0	0.11829671	0.4580921077555406
1-1347186-1347207-CAGCC	testing	0.3391407109511879	0.41593224	0.8511596618796062
1-1348221-1348231-CAC	testing	0.0	0.111441374	0.47294433491526594
1-1349023-1349032-CTC	testing	0.0910345693551606	0.19142023	0.6555295401254766
1-1349068-1349080-GCG	testing	0.1820691387103212	0.30910337	0.6894813374681349
1-1349130-1349144-CCCG	testing	0.0	0.38736838	0.20518360259645896
1-1349225-1349234-GCC	testing	0.0910345693551606	0.5713197	0.284565713407726
1-1349418-1349425-G,1-1349506-1349523-CGCCC	testing	0.3237192523463654	1.3088388	0.30075779595675917
1-1349800-1349809-CGG	testing	0.2720950113298102	0.26340118	1.0239235088059158
1-1349978-1350365-GGAGTGAGGAGGGGGCCTGGACGGGGCAGGAGCGACGGGG,1-1350441-1350800-GGGCAGGAGCGACGGGGGGAGTGAGGAGGGGGCCTGGACG,1-1350801-1351000-GGGCAGGAGCGACGGGGGGAGTGAGGAGGGGGCCTGGACG,1-1351041-1351165-GGGCAGGAGCGACGGGGGGAGTGAGGAGGGGGCCTGGACG,1-1351174-1351215-GGGGGGAGTGAGGAGGGGGCCTGGACGGGGCAGGAGCGACG,1-1351281-1351445-GGGCAGGAGCGACGGGGGGAGTGAGGAGGGGGCCTGGACG	testing	109.83988712913954	0.88380843	111.74928347497443
1-1351985-1351999-CCTC	testing	0.0	0.13429248	0.4268169426521927
1-1352429-1352439-CCA	testing	0.0	0.10687116	0.48339265850300256
1-1353174-1353183-TCC	testing	0.0	0.052028537	0.6577712446183706
1-1354406-1354415-AGC	testing	0.0	0.1388627	0.41865054694600706
1-1355884-1355893-TGG	testing	0.0910345693551606	0.111441374	0.9034871734950067
1-1356032-1356045-GGA	testing	0.0	0.15028825	0.39953933115118273
1-1359713-1359728-ACCCC	testing	2.715892580834084	0.24626285	8.132239946717021
1-1359934-1359946-GCCC	testing	1.791217344002928	0.20513088	6.1980529273304885
1-1360862-1360874-CA	testing	0.0	0.111441374	0.47294433491526594
1-1361157-1361169-AC	testing	0.686487274113911	0.13200736	3.389923811528699
1-1361197-1361206-AC	testing	0.0606897129034403	0.15028825	0.6420186041631611
1-1361221-1361230-AC	testing	0.0	0.07716474	0.5644464016937005
1-1361464-1361476-GGAC	testing	0.0	0.1388627	0.41865054694600706
1-1361587-1361597-TG	testing	0.0	0.07259452	0.5793926713316275
1-1361657-1361669-CGC	testing	0.1286829806911787	0.50955033	0.3751666916350922
1-1362131-1362140-CCT	testing	0.0910345693551606	0.12515202	0.8484692669209035
1-1362215-1362225-CCA	testing	0.0910345693551606	0.10687116	0.9234470834656731
1-1362228-1362239-CTC	testing	0.0	0.104586035	0.48879191583140075
1-1362416-1362425-AC	testing	0.0	0.033747643	0.7476767272825885
1-1362470-1362482-T	testing	0.1850925057505211	0.3410949	0.6463291816580087
1-1362780-1362800-A	testing	3.216430906093872	1.2037238	2.543814039518088
1-1363081-1363094-A	testing	0.5327930383578942	0.5664638	0.9494784838394736
1-1363143-1363152-GTG	testing	0.0910345693551606	0.06345409	1.1687353271806207
1-1363438-1363451-T	testing	0.976415193452041	0.9158	1.059672370005947
1-1363601-1363618-T	testing	0.9539636220282064	0.89066374	1.0638964357655873
1-1364048-1364057-CAC	testing	0.1213794258068807	0.5420417	0.34480536981769366
1-1365036-1365048-A	testing	0.951321324961392	0.41993117	2.0220394267983433
1-1365495-1365504-TGG	testing	0.0	0.15257335	0.39592458982707396
1-1365635-1365654-AAAT	testing	0.5550084578040192	0.28853738	1.6858312520767478
1-1365647-1365668-AAATAA	testing	0.4069688531414258	0.8221105	0.549791866746367
1-1366030-1366038-TG	testing	1.2283729217121298	0.22341174	4.1073738439802145
1-1366511-1366523-GTGA	testing	1.8668394848815928	0.47220305	3.437310382881728
1-1368178-1368211-T	testing	6.583416435630728	4.0144086	1.624392977311667
1-1368897-1368906-GTG	testing	0.0	0.08630517	0.5367537572897199
1-1369035-1369052-A	testing	0.4997686830728353	1.0277703	0.5318181220704564
1-1369803-1369816-T	testing	2.005630023278448	0.5072652	3.4673978078744647
1-1370553-1370571-A	testing	1.1047841748901617	0.93408084	1.1650773598030901
1-1370856-1370867-AC	testing	0.0	0.033747643	0.7476767272825885
1-1371986-1371995-GCA	testing	0.0	0.16171378	0.38209680820016434
1-1372996-1373005-A	testing	0.1762425472060615	0.36737365	0.5910528914200908
1-1373005-1373014-G	testing	0.9284655015985176	0.5453266	1.593713170352063
1-1374605-1374616-GT	testing	0.0	0.07259452	0.5793926713316275
1-1374764-1374773-GGC	testing	0.0	0.16171378	0.38209680820016434
1-1375678-1375691-A	testing	0.5457449779358461	0.5327585	1.0205235930230034
1-1375982-1376001-AAAT	testing	1.820691387103213	0.35709065	4.201992289939016
1-1377480-1377496-A	testing	0.4693136274053442	0.87009776	0.5868621193449042
1-1377506-1377515-GTG	testing	0.0	0.19370532	0.3404773192395698
1-1378181-1378194-T	testing	0.2669419190302455	0.5684633	0.5489335301283489
1-1378484-1378506-T	testing	0.7210559980613266	1.6333244	0.4736885940458269
1-1379083-1379093-T	testing	1.7475829162023708	0.62730485	2.540314307270701
1-1379091-1379108-TTG	testing	2.871272928586156	1.1123195	2.4508992296058554
1-1379894-1379907-A	testing	0.2210137497853502	0.63815916	0.4348841918934533
1-1382643-1382786-TAACAATCCAGAGGTCACCACCCCTTCCCAACAATCCAG	testing	4.961749455554873	1.5921924	2.991237554048152
1-1383264-1383274-AGG	testing	0.0910345693551606	0.0954456	0.9774309033058847
1-1383510-1383521-A	testing	0.1932661389379446	0.3353821	0.6735833626094059
1-1384249-1384270-T	testing	1.3673408125724922	1.6013328	0.862465481516898
1-1384555-1384571-T	testing	0.4663567374485307	0.8072573	0.6242515077569843
1-1385734-1385743-ATA	testing	0.0	0.06802431	0.5951519753302364
1-1387598-1387607-CAC	testing	0.0	0.07944983	0.5572588171301137
1-1388521-1388540-AAAAC,1-1388583-1388597-TA	testing	1.5379132762860368	1.4002432	1.0917651726640298
1-1388565-1388584-TC	testing	1.3429059497018507	1.103179	1.1992446258635256
1-1388631-1388641-GTG	testing	0.0	0.22798195	0.30489482729156286
1-1388772-1388794-A	testing	0.4216366858881524	1.8389843	0.26902573986192274
1-1390113-1390133-A	testing	0.5424186484371345	1.2128642	0.48932604639317184
1-1390506-1390515-TTC	testing	0.0	0.0954456	0.5116513239489658
1-1390719-1390728-A	testing	0.0303448564517201	0.13200736	0.561813454761608
1-1391091-1391102-A	testing	0.1567750670156751	0.3388098	0.5851625624944454
1-1391358-1391376-TTCCTC	testing	0.0	0.2725416	0.26842639855522177
1-1392489-1392498-T	testing	0.0428943268970594	0.15942869	0.5508038717578206
1-1394125-1394140-A	testing	0.2447590354374739	0.70214224	0.4297978815296822
1-1394752-1394776-A	testing	1.4229564355086093	1.8298438	0.7891604675511092
1-1395062-1395071-A	testing	0.0525103694581257	0.21884152	0.47832656630832054
1-1395077-1395086-A	testing	0.0428943268970594	0.2142713	0.45468462088984707
1-1395519-1395529-AG	testing	0.0	0.05431363	0.6480308965578737
1-1396190-1396209-A	testing	0.5883025775659569	1.2996984	0.4917506353982807
1-1396414-1396423-CAC	testing	0.0	0.09087539	0.5239020074824733
1-1396571-1396597-T	testing	1.4977486194870486	2.5793598	0.5963173066517787
1-1396746-1396756-T	testing	0.1478000188901539	0.33995235	0.5632428577552863
1-1396757-1396766-T	testing	0.1281542891347333	0.27139905	0.6143103735314707
1-1397951-1397962-AGC	testing	0.0	0.07259452	0.5793926713316275
1-1398451-1398460-A	testing	0.0525103694581259	0.15942869	0.5878700981688876
1-1399283-1399304-GCC	testing	0.0	1.1077492	0.08279864726882039
1-1402140-1402149-GCA	testing	0.0	0.056598753	0.6385746890334433
1-1403127-1403138-A	testing	3.107305434755985	0.4673472	5.65316165261058
1-1403240-1403256-CTTT	testing	1.6283132774878726	0.23026708	5.233077657900002
1-1403848-1403860-TTG	testing	0.0	0.0703094	0.5871666508131671
1-1404085-1404103-GCCTCT	testing	0.0	0.37308642	0.21137787045335185
1-1404157-1404171-T	testing	0.205375395436151	0.56217927	0.4611672537501076
1-1404504-1404518-T	testing	0.2646557920335586	0.67243576	0.47208559069502243
1-1405736-1405745-CAC	testing	0.2566527056144813	0.08402008	1.9381184141126406
1-1406357-1406366-A	testing	0.0910718518669541	0.13200736	0.8235594416787213
1-1406616-1406625-AGC	testing	0.0910345693551606	0.058883846	1.2023536323205608
1-1407392-1407402-GGT	testing	0.0	0.1388627	0.41865054694600706
1-1408749-1408759-TTG	testing	0.0	0.111441374	0.47294433491526594
1-1408764-1408781-TTGTT	testing	0.3386398567573436	0.19370532	1.4934692254036925
1-1409152-1409161-A	testing	0.9320745084072944	0.18684998	3.5979591436865164
1-1409434-1409445-AAG	testing	0.4887068982171182	0.13200736	2.5374492353049414
1-1409452-1409463-T	testing	0.0803166497690621	0.3410949	0.40879332263660745
1-1411512-1411521-A	testing	0.0428943268970594	0.30910337	0.34928660425617963
1-1411847-1411869-CCAGGTC	testing	3.2907892870329767	0.6467283	4.540860828540953
1-1411994-1412058-AGGTCCCAGGTCCATCT	testing	7.629473068206402	4.270341	1.7686201301469158
1-1412705-1412714-TC	testing	0.0	0.08402008	0.5434189573224836
1-1414323-1414333-T	testing	0.0800626499770335	0.2576884	0.5034064565052528
1-1415621-1415634-T	testing	0.2532724940334578	0.55932283	0.535811104908134
1-1416747-1416757-T	testing	0.4220631851760826	0.2325522	1.5698683851018957
1-1417051-1417071-A	testing	0.7781902245787549	1.605903	0.514794935338501
1-1417277-1417286-T	testing	0.2334579943586725	0.24626285	0.9630198398663689
1-1417899-1417910-CA	testing	0.0606897129034403	0.06345409	0.9830877459440771
1-1420234-1420246-CCGC	testing	0.4280371387029838	0.55918	0.8010515165857336
1-1420397-1420407-GCC	testing	0.0	0.32738423	0.2339814924851111
1-1420419-1420430-GCA	testing	0.1286829806911781	0.2576884	0.6393357477938286
1-1420961-1420978-TCC	testing	0.3962133313586634	0.20056066	1.6509590155899423
1-1421256-1421265-CTG	testing	0.0910345693551606	0.081734955	1.0511713024891696
1-1423754-1423763-CCA,1-1423775-1423799-T	testing	2.184360919443804	1.5556307	1.3797526945132172
1-1423862-1423873-CCT	testing	0.182152087809304	0.09316051	1.460713102327717
1-1423956-1423970-T	testing	0.5427831028338387	0.5698915	0.9595331525087849
1-1424727-1424737-A	testing	0.3762203525314358	0.47563073	0.8273018233954185
1-1425299-1425308-A	testing	0.3249057446554296	0.21198621	1.361937582611198
1-1425464-1425480-A	testing	0.6849504580574375	0.74898696	0.9245730441577542
1-1429347-1429360-A	testing	0.713146067013456	0.48591372	1.3878256119577743
1-1429792-1429801-TG	testing	0.2584394040941949	0.040602982	2.549301579494202
1-1430005-1430014-CAC	testing	0.5948203935976463	0.042888105	4.862688840317717
1-1430830-1430849-CCCGGC	testing	2.0112880616087385	1.4825071	1.3341412885975288
1-1431026-1431058-CACCCCCT	testing	5.714894341861329	4.45315	1.2771146001913685
1-1431695-1431708-GT	testing	0.319300114724294	0.24740541	1.2069475680424606
1-1431710-1431719-TG	testing	0.1052143237108553	0.081734955	1.12919566690324
1-1432775-1432785-GCT	testing	0.2401879499311003	0.12743714	1.4957449338797537
1-1433012-1433044-GCTGCCCCTCACCGCC	testing	8.795786177853024	5.531721	1.5795857390401664
1-1435463-1435476-GT	testing	0.2189129338086434	0.44563866	0.5844764258614727
1-1435694-1435718-CGAG	testing	0.485685479896666	0.55460984	0.894709251386545
1-1435798-1435818-GGCGCGGAGC	testing	0.8018975044066162	0.31710124	2.162298784838463
1-1435915-1435928-CGGG	testing	0.343391955572695	0.30224803	1.1022849647584227
1-1435945-1435963-CGGGCG	testing	0.0	0.70214224	0.12466616893283167
1-1436475-1436484-CTG	testing	0.0910345693551606	0.088590294	1.0129607696309155
1-1439033-1439042-GGA	testing	0.0	0.10915628	0.47811139115689
1-1441527-1441536-TG	testing	0.0	0.06802431	0.5951519753302364
1-1442855-1442919-ATAAACCAAGTCAATTTTCTATAGTGACGGTG,1-1442933-1442957-TTTTC	testing	5.45713346841091	1.500788	3.4714987046447807
1-1443673-1443727-T	testing	11.789031793720998	7.8716736	1.491409757885847
1-1444002-1444013-T	testing	0.148315901850945	0.3033906	0.6155718597581228
1-1445512-1445521-CAC	testing	0.0	0.0703094	0.5871666508131671
1-1445861-1445870-TGG	testing	0.1286829806911782	0.17999467	0.8167404782783122
1-1445991-1446002-A	testing	0.3160049370903328	0.46677592	0.7339848472926176
1-1446003-1446012-A	testing	0.3011464883145616	0.32624167	0.9411245228899408
1-1447108-1447121-T	testing	0.9272654794853687	0.49419725	1.7288290706248957
1-1447402-1447411-T	testing	1.0444382719846188	0.37651408	2.4016882606797663
1-1447804-1447814-AT	testing	0.2890754170678939	0.15485847	1.5266332606795212
1-1448118-1448138-A	testing	2.0153380257826496	1.1763024	1.6573956342812248
1-1448775-1448792-T	testing	0.8036122840703025	1.2722771	0.6584765453495526
1-1448807-1448816-TCG	testing	0.2307356948646152	0.1388627	1.3846267954963885
1-1449133-1449146-TC	testing	0.1213794258068808	0.15942869	0.8533344010906457
1-1449153-1449168-TC	testing	0.1357563443493669	0.3582332	0.5144898805878031
1-1449193-1449202-TC	testing	0.0	0.15942869	0.38546237889109336
1-1449231-1449242-TC	testing	0.1813966742198737	0.20056066	0.9362392078187267
1-1449259-1449272-TC	testing	0.6767456988098772	0.23369473	2.3277134128245813
1-1449276-1449292-CT	testing	0.9063468651875524	0.380513	2.094317667133985
1-1449320-1449329-TC	testing	0.5412125586116495	0.07259452	3.715138572253913
1-1449352-1449367-TC	testing	0.2107860045469953	0.5190657	0.5020242674517347
1-1449369-1449385-CT	testing	0.4866251965658606	0.5337582	0.9256293592191166
1-1450322-1450341-A	testing	1.0494248563526123	1.084898	0.9700622807639243
1-1451044-1451058-T	testing	0.2376499472601748	0.60673887	0.477757714472638
1-1451493-1451502-CCA	testing	0.0	0.104586035	0.48879191583140075
1-1452797-1452811-A,1-1452808-1452831-AAAG	testing	1.874208622133799	1.2539961	1.4580607891956254
1-1453643-1453656-T	testing	1.7111618727660334	0.4844855	3.098728493292021
1-1455216-1455243-A	testing	2.373734006237334	2.2685847	1.044393306364486
1-1456591-1456603-GGTG	testing	0.0	0.111441374	0.47294433491526594
1-1457551-1457560-TGC	testing	0.0	0.14114779	0.41468346029627723
1-1457595-1457614-A	testing	2.3063034790816754	2.899275	0.8022950476637439
1-1457672-1457696-TTTTG	testing	0.3718182996118763	0.64501446	0.6333008618542468
1-1458448-1458459-T	testing	0.4808279586249316	0.3056757	1.4317543757857119
1-1458730-1458742-T	testing	0.7601569570489476	0.53582907	1.352811624433824
1-1459580-1459589-GT	testing	0.1213794258068808	0.07944983	1.2336563696208618
1-1460069-1460088-T	testing	0.8392239462165735	1.1534514	0.7493102215343757
1-1461193-1461204-T	testing	0.8004086378160589	0.40622053	1.7786885052173977
1-1463065-1463074-TGG	testing	0.0	0.104586035	0.48879191583140075
1-1463634-1463643-TGG	testing	0.491908196882762	0.058883846	3.725414582944839
1-1464065-1464076-TGG	testing	0.0	0.08630517	0.5367537572897199
1-1464204-1464221-A	testing	0.3932193400176539	0.9249404	0.48121758105900975
1-1464427-1464437-GGT	testing	0.508697101710763	0.058883846	3.8310823726583445
1-1464631-1464640-GTG	testing	0.0	0.09087539	0.5239020074824733
1-1465589-1465614-A	testing	0.8219854350919006	1.9486696	0.4500410583980456
1-1466102-1466111-GTG	testing	0.203183914054406	0.09316051	1.5695957421856364
1-1466242-1466264-A	testing	0.7872330613810637	1.4687965	0.5655501280000712
1-1466535-1466557-A	testing	0.6767833192711281	1.377392	0.5257801039068358
1-1467560-1467569-TGC	testing	0.0	0.09316051	0.517704162201684
1-1469099-1469136-A	testing	5.628130329598859	5.71453	0.9851407301362034
1-1469285-1469304-A	testing	0.44078546338557	0.9317957	0.524120679496503
1-1469677-1469693-T	testing	0.3666559809451153	1.0483363	0.4063757114924567
1-1470425-1470447-T	testing	1.0831716653654797	1.2220047	0.8949829492780772
1-1471853-1471862-CGG	testing	0.0	0.22112665	0.3114036159876485
1-1471864-1471877-GCG	testing	0.0	0.2599735	0.2777982268139182
1-1471934-1471946-GCC	testing	0.0910345693551606	0.26225862	0.5273430604775137
1-1472097-1472118-GGCGG	testing	2.977510491133769	1.3682517	2.096037410434307
1-1472111-1472130-GGGC	testing	0.6410521686921842	1.2082939	0.5664263730742642
1-1473134-1473158-T	testing	1.07965702503037	1.6241839	0.6841828328349256
1-1473503-1473514-T	testing	0.12121150399375	0.4119333	0.4321100111943294
1-1474201-1474212-T	testing	0.5607072739819482	0.5359005	1.0390104646590907
1-1475511-1475520-CTC	testing	0.0910345693551606	0.07259452	1.1068402945537357
1-1475829-1475839-CTC	testing	0.5075592741074076	0.12286693	2.726107790453288
1-1476515-1476528-T	testing	0.4945382369705638	0.48191476	1.0216930001407145
1-1476814-1476823-T	testing	0.0606897129034403	0.12972227	0.6994955817885672
1-1476954-1476963-CAC	testing	0.0	0.0954456	0.5116513239489658
1-1477677-1477717-TTTTA,1-1478003-1478019-TATTT	testing	4.617547476979324	5.3489122	0.8657778477288226
1-1479349-1479358-CA,1-1479372-1479381-CA,1-1479396-1479407-CA,1-1479460-1479473-CA,1-1479547-1479558-CA,1-1479639-1479649-CA,1-1479721-1479730-CA,1-1479866-1479875-CA,1-1479898-1479907-CA,1-1479966-1479980-CA,1-1480102-1480112-AC,1-1480222-1480232-CA,1-1480252-1480261-CA	testing	3.574331771430607	4.215498	0.851427059271168
1-1481176-1481190-T	testing	0.2895916602460074	0.6541549	0.5165936868486931
1-1481822-1481831-TG	testing	0.0	0.06802431	0.5951519753302364
1-1483136-1483145-A	testing	0.2775791455429982	0.24397773	1.097684857513881
1-1484184-1484197-T	testing	0.193601775415983	0.514549	0.4777516120211455
1-1486910-1486922-GGTG	testing	0.0	0.12286693	0.44869824338675995
1-1487349-1487358-TGG	testing	0.5133054112289628	0.09316051	3.175107640940494
1-1487487-1487502-A	testing	0.4099038288838508	0.687289	0.647670460128175
1-1487845-1487854-CT	testing	0.1715773075882375	0.081734955	1.4943592309373697
1-1488758-1488768-A	testing	0.1601252999540667	0.3033906	0.6448472025725605
1-1488834-1488843-T	testing	0.1047618276097764	0.20970109	0.6611595316302451
1-1489506-1489516-CGC	testing	0.6337805824715098	0.12286693	3.2924605838627996
1-1491909-1491918-TGG	testing	0.0	0.06345409	0.6117925834709919
1-1492346-1492356-GTG	testing	0.0	0.0954456	0.5116513239489658
1-1492486-1492497-AAT	testing	0.4412242283300556	0.14571801	2.2026233580926995
1-1492501-1492510-AAT	testing	0.3725673444529325	0.3388098	1.0769297870123513
1-1492939-1492953-A	testing	0.5508343264950218	0.6415868	0.8776239362607612
1-1493435-1493453-TTTCT	testing	0.4009487522033081	0.28967994	1.285538978997246
1-1493623-1493635-T	testing	0.1615841202267831	0.35480553	0.5751559798025832
1-1494670-1494679-TGC	testing	0.0	0.17313933	0.3661135143005586
1-1497179-1497188-TC	testing	0.2424230079875001	0.065739185	2.066035307145381
1-1497378-1497387-CAC	testing	0.0910345693551606	0.0703094	1.1216912827780534
1-1497857-1497873-A	testing	2.0467677798368458	0.6941443	2.7032464752776617
1-1498968-1498983-T	testing	0.5046086960159504	0.6541549	0.8017035969877678
1-1499279-1499299-T	testing	0.5790778098060816	1.0140597	0.6095524412256197
1-1499586-1499611-T	testing	0.8016948083756121	1.6744564	0.5081526986944351
1-1499893-1499906-T	testing	0.2446393815075772	0.5436127	0.5354763532596192
1-1500553-1500568-A	testing	1.2525297533674304	0.6244485	1.8669784717166653
1-1500604-1500618-AT	testing	0.3820847374532243	0.697572	0.6044403984257526
1-1500641-1500653-TA	testing	0.105149955500242	0.17999467	0.7326923598232853
1-1500797-1500807-A	testing	0.1175756612549004	0.29425013	0.5518721357299247
1-1501260-1501272-T	testing	0.5231022559315248	0.69528687	0.7834937045188799
1-1501854-1501863-T	testing	0.1532132433413583	0.390796	0.5159236084673842
1-1501865-1501888-TTTTG	testing	0.812062376994809	0.6747209	1.1772786522150223
1-1502025-1502034-CCA	testing	0.0	0.0954456	0.5116513239489658
1-1502204-1502213-T	testing	0.2036345165240497	0.2428352	0.885657355265882
1-1502212-1502221-TC	testing	0.2209676660504673	0.30681825	0.7889706670004782
1-1502220-1502231-T	testing	1.215928059091623	0.47648764	2.2826648271099503
1-1502507-1502529-T	testing	0.8285361493575487	2.4331126	0.36655936627434116
1-1502909-1502924-AT	testing	0.1716959777863476	0.70556986	0.33727177651153384
1-1503223-1503239-A	testing	0.386044545336023	1.084898	0.410199481589152
1-1503954-1503981-TTGCA	testing	1.0017763923587746	0.89066374	1.1121598054641373
1-1504656-1504667-A	testing	1.4943619944197033	0.442211	2.9404825693682044
1-1504877-1504888-GTG	testing	0.0	0.06802431	0.5951519753302364
1-1504928-1504950-TG	testing	0.8729668389075745	1.2905579	0.6996953085575037
1-1505258-1505273-GAGG	testing	0.0	0.2142713	0.3181964118263424
1-1505270-1505282-GA	testing	0.0	0.13657758	0.42269432293626474
1-1506250-1506260-T	testing	0.2747071386353312	0.30224803	0.9315325637153058
1-1506406-1506419-T	testing	0.2377213586465213	0.44849503	0.6157236441076254
1-1506787-1506805-T	testing	0.892025284848124	1.1306002	0.8061312559904703
1-1508381-1508390-TGC	testing	0.0	0.10001582	0.49996045312815757
1-1509914-1509933-A	testing	0.8046342181729371	1.12603	0.7378565109931543
1-1510082-1510105-A	testing	0.863748856242165	1.5144987	0.5969338075293371
1-1510250-1510263-AATA	testing	0.2969040539538733	0.097730726	2.0072957905079116
1-1510338-1510347-CTC	testing	0.0911185108846179	0.120581806	0.8664291690703535
1-1510492-1510502-T	testing	0.1170745906645809	0.47048923	0.3805060275451316
1-1510508-1510518-T	testing	0.1887734953101484	0.5104786	0.4730280394925365
1-1510806-1510822-T	testing	0.532648863597406	0.80954236	0.6955683335050014
1-1511879-1511909-CGGAGCCCCTAGCAA	testing	2.1838942973525084	4.233779	0.5269983304069055
1-1512142-1512151-GT	testing	0.0606897129034403	0.18227977	0.5692569216116348
1-1512237-1512246-CGG	testing	0.0	0.23826495	0.29562625391723263
1-1512248-1512261-GCG	testing	0.0	0.2645437	0.27431553473561604
1-1512318-1512330-GCC	testing	0.0	0.2645437	0.27431553473561604
1-1512481-1512496-GGCGG	testing	2.141307413966797	0.59245694	3.2367462646367544
1-1512497-1512514-GCGG	testing	3.3726190439506847	0.3353821	7.976026216857985
1-1513867-1513876-CTC	testing	0.0910345693551606	0.08630517	1.0253852287360603
1-1514183-1514193-CTC	testing	0.0	0.11829671	0.4580921077555406
1-1514876-1514891-TTTA	testing	0.0	0.15028825	0.39953933115118273
1-1515108-1515117-TC	testing	0.0	0.07259452	0.5793926713316275
1-1516419-1516434-TTTA	testing	0.2427588516137621	0.13200736	1.4773619751276945
1-1516719-1516729-TAT	testing	0.2144716344852971	0.11601159	1.4558090817501836
1-1518016-1518025-CA	testing	0.0	0.20056066	0.3327115398269354
1-1518069-1518080-CA	testing	0.0	0.1891351	0.34585908110084185
1-1518239-1518253-CA	testing	0.0606897129034402	0.35480553	0.3533152134351581
1-1518259-1518270-CA,1-1518292-1518304-CA	testing	0.6414253928658677	0.50969315	1.2160631833666946
1-1518351-1518361-CA	testing	0.0606897129034403	0.11601159	0.7438939406142064
1-1518365-1518375-CA	testing	0.0	0.14571801	0.4069705757424944
1-1518385-1518395-CA	testing	0.0	0.14800313	0.4032207174159455
1-1518418-1518430-AC	testing	0.0606897129034403	0.31024593	0.3916911811981665
1-1518530-1518540-CA	testing	0.0	0.10915628	0.47811139115689
1-1518570-1518584-AC	testing	0.3254710068395733	0.19142023	1.4599913219462262
1-1518621-1518630-C	testing	1.400004970790756	1.4002432	0.9998412062729269
1-1518666-1518690-AC	testing	2.3127332428849274	1.8024225	1.268242592213311
1-1519230-1519244-T	testing	0.28378211319263	0.64501446	0.5151337776620202
1-1519876-1519885-TG	testing	0.0606897129034403	0.081734955	0.8841981604663798
1-1521298-1521329-A	testing	2.80143307244345	3.9595659	0.7147151059780679
1-1521700-1521715-TTTG	testing	0.0	0.15485847	0.3923746383630099
1-1522038-1522053-TTTG	testing	0.0	0.17085424	0.3692022690876096
1-1523435-1523444-GT	testing	0.0606897129034403	0.11829671	0.7361068927856966
1-1524639-1524651-GGTG	testing	0.0	0.10687116	0.48339265850300256
1-1525413-1525432-T	testing	0.6508096684388148	1.1534514	0.5989938408771291
1-1526026-1526040-T	testing	0.3247936498062563	0.7329912	0.5099617496634494
1-1526772-1526782-CGC	testing	0.0	0.14114779	0.41468346029627723
1-1526880-1526889-GT	testing	0.0	0.07944983	0.5572588171301137
1-1527958-1527976-T	testing	0.4425657193972519	0.9226553	0.5305460397039471
1-1528106-1528115-CCA	testing	0.0	0.09316051	0.517704162201684
1-1528126-1528135-T	testing	0.1345128636363775	0.1891351	0.8110840352360454
1-1530261-1530270-TGG	testing	0.0	0.07259452	0.5793926713316275
1-1530828-1530855-A	testing	10.426229699824113	4.0144086	2.5583821936946447
1-1531472-1531483-AAT	testing	0.0	0.07716474	0.5644464016937005
1-1531618-1531628-A	testing	0.0800626499770332	0.24854794	0.5166079879199206
1-1531800-1531809-AAT	testing	0.2401879499311006	0.13429248	1.4519798071670955
1-1532793-1532802-GTG	testing	2.654921900508449	0.15714356	10.713555884924551
1-1533093-1533102-TGC	testing	1.3607080284064044	0.097730726	7.38735986033048
1-1533255-1533277-ACCCTG	testing	0.5733602810314384	0.43535566	1.2577811935927574
1-1535673-1535683-CAG	testing	0.0	0.20970109	0.32289198594683666
1-1537662-1537671-CA	testing	0.0	0.04745832	0.6781577329783766
1-1538085-1538094-CA	testing	0.0	-0.0005289912	1.0053180439846912
1-1538991-1539003-TGCG	testing	0.1715773075882377	0.13429248	1.1591379611852575
1-1540103-1540113-GGGGA	testing	0.821346605812068	0.37308642	1.9475228348597873
1-1540128-1540200-GGGGAGCGCAGGCCGGGGA	testing	5.0153130076300725	1.7201586	2.8103666392753204
1-1540238-1540247-GC	testing	0.0	0.22341174	0.3092033702919999
1-1540262-1540271-GC	testing	0.0	0.20056066	0.3327115398269354
1-1540352-1540369-GGGCC	testing	0.0	0.4193599	0.19254470743698157
1-1540460-1540470-CCG	testing	0.0	0.20284575	0.33020110072536923
1-1540508-1540519-G	testing	0.7168601922795673	1.9303886	0.40231716838814374
1-1540605-1540620-GCTCG	testing	0.0	0.64501446	0.1342255826819791
1-1540653-1540664-CCT	testing	0.0	0.32738423	0.2339814924851111
1-1542952-1542964-CGCC	testing	0.0	0.19599044	0.33784874943934007
1-1543050-1543075-CAGAGG	testing	0.7044137940066565	1.3682517	0.547871862846579
1-1545785-1545794-A	testing	0.2169267757265267	0.2142713	1.0084496284787274
1-1546845-1546862-AAC,1-1546860-1546884-A	testing	1.7092731950083198	3.9230042	0.4497318682909453
1-1547416-1547425-AGC	testing	0.0	0.058883846	0.6293906052601471
1-1548554-1548576-A	testing	2.334777146391167	1.5830519	1.446644126893037
1-1549518-1549530-A	testing	0.2178013580667741	0.67243576	0.41142755750559
1-1549541-1549550-A	testing	0.5230186964453484	0.23597986	1.854333460479888
1-1549973-1549989-A	testing	0.4666805483273287	0.9957788	0.517148669354918
1-1550173-1550191-A	testing	0.5990270561145659	1.3225495	0.4913903214718122
1-1550192-1550207-TA	testing	0.9860016057811586	1.3271197	0.7609744338762604
1-1550861-1550873-CCCT	testing	0.0	0.18684998	0.34861428262954736
1-1551371-1551380-CAG	testing	0.0	0.0954456	0.5116513239489658
1-1551517-1551526-GT	testing	1.68462543168851	0.07487962	10.204879400404176
1-1552089-1552099-GCA	testing	0.0	0.11829671	0.4580921077555406
1-1552352-1552361-CCT	testing	0.0	0.06802431	0.5951519753302364
1-1553018-1553039-A	testing	0.6730165382097936	1.2539961	0.5709148927458458
1-1553336-1553346-AAT	testing	0.181817255990625	0.06802431	1.6772409658496739
1-1553619-1553641-A	testing	3.63471151560644	1.6287541	2.1603486092130972
1-1553791-1553808-A	testing	0.7082778117119961	0.9295106	0.7851087805331932
1-1555031-1555040-TGC	testing	0.0	0.10915628	0.47811139115689
1-1555155-1555165-CA	testing	0.0	0.08630517	0.5367537572897199
1-1556542-1556555-A	testing	0.1907289273855174	0.44278228	0.5356271530926128
1-1557419-1557443-TAAA	testing	0.1213794258068808	0.8883786	0.22398241504508576
1-1557495-1557509-AT	testing	1.0090946099522005	0.50833637	1.8231601210235064
1-1558204-1558220-A	testing	2.9382964857068146	0.6850039	3.870422154217087
1-1558374-1558389-AAT	testing	0.5531620353846054	0.13429248	2.7878062299934054
1-1558784-1558794-CCT	testing	0.0	0.10001582	0.49996045312815757
1-1559321-1559330-GCA	testing	0.0	0.12515202	0.44414436077455577
1-1559580-1559590-ACT	testing	0.0	0.07944983	0.5572588171301137
1-1560825-1560839-AAT	testing	0.1286829806911784	0.14114779	0.9483104974388461
1-1561945-1561954-CA	testing	0.0	0.08402008	0.5434189573224836
1-1563537-1563558-A	testing	0.6783690010104042	1.3179793	0.5489283242783616
1-1564385-1564397-GCAC	testing	0.0	0.19370532	0.3404773192395698
1-1565105-1565164-AAGGCAGGCGGATCATG	testing	8.353004576575369	2.2228827	3.6390148226491887
1-1566099-1566115-A	testing	1.7265331553961545	0.70556986	2.2673802063500172
1-1566491-1566501-TGC	testing	0.3337934209689223	0.09316051	2.245766595713183
1-1566854-1566869-A	testing	0.5558182991946027	0.6078814	0.9264522265941761
1-1567232-1567242-CA	testing	0.0	0.12286693	0.44869824338675995
1-1567912-1567929-A	testing	4.145472878681761	1.0346256	3.741739018299746
1-1568431-1568441-A	testing	0.201371421439107	0.54304147	0.46866560789478634
1-1568464-1568473-GTG	testing	0.0	0.22112665	0.3114036159876485
1-1568689-1568698-GGA	testing	0.0	0.12286693	0.44869824338675995
1-1568871-1568889-AAAT	testing	0.0	0.18684998	0.34861428262954736
1-1569223-1569238-AAAC	testing	0.0	0.17313933	0.3661135143005586
1-1569741-1569750-TCC	testing	0.0	0.104586035	0.48879191583140075
1-1570283-1570293-A	testing	0.5497702123321766	0.37765664	1.360329068872939
1-1570294-1570304-A	testing	0.5300229945390056	0.5103358	1.0322563325615268
1-1571244-1571282-A	testing	9.176443220727108	5.677968	1.6054853922221635
1-1571434-1571449-A	testing	0.6182252634987518	0.78326356	0.8131494335606372
1-1571794-1571805-T	testing	0.5133021045198822	0.34909278	1.365646770183841
1-1572877-1572890-G	testing	1.2801981949102883	1.8664056	0.7018888651000019
1-1573265-1573280-A	testing	2.270833453529579	0.74670184	2.800080667746723
1-1573429-1573456-A	testing	8.832416054232239	2.1863208	3.9068953290510406
1-1573636-1573644-A	testing	0.1322509126994476	0.15485847	0.9112936787992473
1-1574021-1574034-A	testing	1.5032447867417504	0.8289658	1.7258383319835355
1-1574032-1574044-AAG	testing	1.8535028562744216	0.3079608	4.788457264213673
1-1574177-1574188-GCC	testing	0.0	0.23140964	0.3017413736063924
1-1574557-1574566-GGC	testing	0.0	0.20513088	0.3277282194447183
1-1574871-1574880-GCG	testing	0.0910345693551606	0.13429248	0.8153679083304791
1-1574955-1574965-CGC	testing	0.1213794258068807	0.15028825	0.8844978771751398
1-1575993-1576008-A	testing	0.3033870295368076	0.7672678	0.4651239554112439
1-1576842-1576851-A	testing	0.1805713722796853	0.24512029	0.8129668999747459
1-1576916-1576926-AAT	testing	0.0	0.06116897	0.6204668305567752
1-1578787-1578796-CA	testing	0.0	0.06116897	0.6204668305567752
1-1579410-1579426-T	testing	0.7350441529124775	0.8655275	0.8648579692577141
1-1579636-1579649-AC	testing	0.0	0.3250991	0.2352392653854125
1-1579707-1579717-T	testing	0.4502010199029585	0.2748267	1.4678810765160502
1-1579845-1579854-CAC	testing	0.0	0.14343292	0.4107907837608817
1-1580020-1580034-T	testing	0.3895994480031073	0.5633218	0.7381024534443272
1-1582295-1582309-AAC	testing	0.0910345693551606	0.15485847	0.7495712006556448
1-1583942-1583958-T	testing	0.3689276971114437	0.6838613	0.5982278970928194
1-1584235-1584253-T	testing	0.9343207877034356	1.1077492	0.8564036206386522
1-1584380-1584390-CCA	testing	0.8193111241964461	0.13657758	3.8858759320999314
1-1584543-1584567-TTTTTG	testing	0.0	0.6907167	0.12646754520297854
1-1585115-1585124-GTT	testing	0.0910345693551606	0.11601159	0.8843718494695614
1-1585290-1585318-TTTG	testing	0.1213794258068807	0.8118275	0.2427865202649412
1-1585471-1585481-T	testing	0.0858677581482179	0.17770955	0.6692883199307259
1-1585949-1585976-AAT	testing	7.846113305587964	4.361745	1.7809429507038086
1-1586887-1586896-AGA,1-1586912-1586919-T,1-1586920-1586938-TTTGT	testing	0.0	0.5470404	0.15454985500132606
1-1587222-1587240-T	testing	0.6509400580340398	1.1534514	0.5990978653293136
1-1587397-1587408-T	testing	0.6202426702778168	0.30453312	1.780429425105704
1-1588141-1588159-A	testing	0.6256966481785908	1.1717322	0.5706363715400072
1-1588190-1588200-CCA	testing	0.0	0.12972227	0.4353082528742207
1-1588220-1588236-T	testing	0.5409592518737337	0.7272784	0.7747805960771292
1-1588292-1588302-A	testing	0.0959853903953756	0.22341174	0.6059934323824349
1-1588451-1588460-A	testing	0.2423039517443622	0.353663	0.7545335452623693
1-1588461-1588472-A	testing	0.209760474945153	0.41650352	0.5997257771740898
1-1588570-1588580-TG	testing	0.0	0.07944983	0.5572588171301137
1-1588724-1588740-CTTCC	testing	1.9777255948186665	0.22569686	6.379323383156554
1-1589160-1589203-TTTA	testing	2.8265469788079027	4.6908007	0.610868028554789
1-1589353-1589362-T	testing	0.0742723040403147	0.20056066	0.5798240662644095
1-1589418-1589433-A	testing	1.0698896989345286	0.65815383	1.5430769490863465
1-1589454-1589464-GTG	testing	1.0924148322619285	0.13429248	5.089428530791635
1-1589495-1589508-T	testing	1.5773055599854415	0.5554667	2.558948547630935
1-1590015-1590024-AGG	testing	0.4756782811158077	0.07487962	3.2918545975557794
1-1590308-1590318-GTG	testing	0.1286829806911784	0.09087539	1.1980747266118403
1-1590429-1590438-AG	testing	0.0	0.058883846	0.6293906052601471
1-1590447-1590458-A	testing	7.412568290767502	0.42278755	14.370212700680232
1-1590674-1590684-GTG	testing	1.3744390380248326	0.13657758	6.232370108887041
1-1590813-1590826-A	testing	0.3756434847017185	0.47077486	0.8333294229211821
1-1591262-1591275-T	testing	12.899316204644771	0.4644908	23.02839338505565
1-1591405-1591414-CAC	testing	0.0	0.1137265	0.46788769759482335
1-1591990-1591999-A	testing	0.1455696349659885	0.19142023	0.8426650235160013
1-1592378-1592387-GTG	testing	0.0	0.07487962	0.5718219195581509
1-1592518-1592542-AAAT	testing	0.6698179798622671	1.1717322	0.60533025731539
1-1592846-1592865-A	testing	1.98569537975196	1.459656	1.3372791049769692
1-1593162-1593171-A	testing	0.085550901871494	0.166284	0.6968158127093406
1-1593274-1593288-A	testing	0.5649023492803759	1.0666173	0.5699404160047822
1-1593589-1593600-A	testing	0.1285906165813706	0.3410949	0.5182345490309923
1-1593727-1593742-AAAAG	testing	3.38848051571481	0.2531182	9.879073114087038
1-1594930-1594947-AG,1-1594944-1594961-AGAC,1-1594995-1595017-GAGACA,1-1595028-1595045-AG,1-1595042-1595055-AGAC,1-1595088-1595100-AG,1-1595114-1595133-AG,1-1595214-1595225-AG,1-1595222-1595239-AGAC,1-1595280-1595299-ACAGAG,1-1595302-1595322-AGAC,1-1595306-1595317-AG,1-1595348-1595368-AGAC,1-1595352-1595367-AG,1-1595370-1595383-AG,1-1595408-1595421-AGAC,1-1595442-1595455-AG,1-1595470-1595485-AG	testing	2.3826965461077885	2.2228827	1.0687997917879317
1-1595566-1595575-AG	testing	6.087026332344574	0.29767781	15.557886753461485
1-1595630-1595649-ACAGAG,1-1595662-1595681-AGAC,1-1595732-1595748-AGAC,1-1595736-1595756-AG,1-1595772-1595797-ACAGAG,1-1595812-1595823-AG,1-1595820-1595833-AGAC,1-1595854-1595867-AG,1-1595888-1595899-AG,1-1595896-1595904-AGAC,1-1595926-1595941-AG,1-1595956-1595973-AG	testing	2.640949864649213	2.3599892	1.1142121537156395
1-1596052-1596061-AG,1-1596058-1596071-AGAC,1-1596089-1596109-GA,1-1596112-1596131-ACAGAG,1-1596144-1596159-AGAC,1-1596180-1596189-AG,1-1596216-1596227-AG,1-1596224-1596237-AGAC,1-1596262-1596287-ACAGAG	testing	3.090464440450561	2.9723985	1.0384279384495732
1-1596303-1596314-GA	testing	0.7902109202850447	0.15714356	3.4619218940775522
1-1596472-1596481-AG	testing	0.6622260471257768	0.15714356	2.964204303330703
1-1596483-1596494-GA	testing	0.4990473054919638	0.34338	1.3510923034236182
1-1596524-1596533-AG	testing	2.0675138794144527	0.41079074	4.243447873417699
1-1596535-1596546-GA	testing	0.541823770811749	0.82668066	0.692605121177072
1-1596626-1596635-AG	testing	0.0	0.20970109	0.32289198594683666
1-1596690-1596699-AG	testing	0.0	0.065739185	0.603357618779168
1-1596733-1596745-GA	testing	0.0	0.13200736	0.43102080899502504
1-1596764-1596775-AG	testing	0.3034539103084134	0.15485847	1.583050821534059
1-1596778-1596796-AG	testing	1.0417562105600795	0.5347579	1.7987270588677662
1-1596797-1596815-CAGAGA	testing	0.0	0.6078814	0.14126660200423405
1-1597451-1597461-CTC,1-1597474-1597488-C	testing	2.845500867272271	2.9358368	0.9702434818868625
1-1599214-1599223-TCC	testing	0.0	0.12972227	0.4353082528742207
1-1599533-1599546-GCG	testing	0.0910345693551606	0.36623108	0.4097422448867214
1-1599965-1599975-GGC	testing	0.0	0.4267865	0.18983022533796898
1-1599985-1600001-CAG	testing	0.0	0.52187294	0.1608045527756844
1-1600059-1600070-CGC	testing	0.0	0.33995235	0.22729734254175482
1-1600113-1600124-CCG	testing	0.2124139951620415	0.40564924	0.6178472554651551
1-1600167-1600177-GCG	testing	0.0	0.3719439	0.21188959111453715
1-1600779-1600790-CCT	testing	0.0	0.1388627	0.41865054694600706
1-1602565-1602578-AAGG	testing	2.4579333725893395	0.10001582	12.788655280314025
1-1602599-1602608-GAG	testing	2.5574713934279414	0.081734955	14.62278620768328
1-1603600-1603609-CAG	testing	0.0	0.104586035	0.48879191583140075
1-1604293-1604322-T	testing	4.209374609380779	4.032689	1.0427531830681618
1-1605637-1605655-TGGGC,1-1605867-1605885-TGGGC,1-1606064-1606084-GTCAGGTGAGGGGTCGGCTG	testing	9.607576518520402	1.7110181	5.360286856614189
1-1606507-1606525-TGGGC,1-1606559-1606599-GGCTGGTCAGGCGTGGGGCG	testing	18.450629599475818	1.043766	16.21890281707606
1-1607341-1607361-T	testing	0.7279088044567397	0.96835744	0.7749361528822597
1-1608029-1608042-AT	testing	0.2421708196198786	0.5506109	0.5259223594622817
1-1608067-1608077-TA	testing	0.1213794258068807	0.29996294	0.5534998462779595
1-1608104-1608113-AT	testing	0.1213794258068808	0.15257335	0.8764955835874243
1-1608115-1608126-TA	testing	0.0	0.4924834	0.16878110002744381
1-1608129-1608138-T	testing	0.0525749777501211	0.34680766	0.3414779812640658
1-1608570-1608579-A	testing	0.0955600468385733	0.166284	0.7344040454498706
1-1608731-1608747-AAT	testing	0.1820691387103212	0.1639989	1.0684481591033947
1-1609196-1609216-A	testing	0.6646897218037339	1.1488812	0.6122998102651668
1-1609509-1609526-A	testing	0.288004796377529	0.88380843	0.3943905993746456
1-1609819-1609832-A	testing	0.2223288465620523	0.687289	0.4094161693635403
1-1611493-1611503-AGG	testing	0.0	0.0703094	0.5871666508131671
1-1611570-1611591-T	testing	0.7157203980825549	1.1214598	0.6678241871591312
1-1612546-1612559-T	testing	0.7697315746733822	1.1580216	0.6913486816707932
1-1612867-1612882-T	testing	0.4406545190855128	0.77983594	0.6144946966880129
1-1613010-1613020-CCA	testing	0.0	0.081734955	0.550251876420802
1-1613160-1613179-T	testing	0.7033123541029758	1.3682517	0.5471216918073214
1-1613330-1613342-T	testing	0.463200543672275	0.95693195	0.5328635809261656
1-1613736-1613752-ACAAA	testing	0.0	0.23140964	0.3017413736063924
1-1614063-1614072-A	testing	0.6958949950234963	0.10915628	3.805264632854898
1-1614404-1614413-CAA	testing	0.0	0.07716474	0.5644464016937005
1-1615015-1615028-A	testing	0.4333103859107742	0.85867226	0.5563010511128946
1-1615025-1615044-AAAG	testing	0.1715773075882377	0.5867442	0.3954562813755656
1-1615801-1615810-CGC	testing	0.0	0.26111606	0.2769192818508266
1-1615910-1615919-GTC	testing	0.0	0.3056757	0.24650231699852865
1-1615953-1615969-CTGGC	testing	0.0	0.33995235	0.22729734254175482
1-1616373-1616382-GGC	testing	0.0910345693551606	0.18456489	0.6713216425088865
1-1617243-1617252-AGG	testing	0.0	0.045173198	0.688832383509248
1-1617993-1618002-GAG	testing	0.0	0.03831786	0.7229724346516061
1-1618104-1618122-GGCTGT	testing	2.3039742786964656	0.34452254	5.407991861777056
1-1620511-1620520-AGG	testing	0.2566527056144813	0.08402008	1.9381184141126406
1-1623671-1623680-CTG	testing	0.0910345693551606	0.24055007	0.560958831560835
1-1623755-1623770-ACCCC	testing	0.0	0.28967994	0.2566208565932339
1-1626345-1626354-CTG	testing	0.0	0.120581806	0.45334654663222773
1-1627139-1627148-TGG	testing	1.8206913871032149	0.14343292	7.890023202709046
1-1627366-1627375-GCT	testing	0.0	0.17313933	0.3661135143005586
1-1629846-1629871-CCCCCAG	testing	1.7911377443668126	1.3408303	1.3125332972014905
1-1630685-1630696-G	testing	0.9819202230264532	1.605903	0.634221419990734
1-1631098-1631107-GCC	testing	0.0	0.2645437	0.27431553473561604
1-1631341-1631353-CCCCGC	testing	0.7677327997132068	0.36508852	1.8657368702912873
1-1634406-1634416-G	testing	1.6244424322017403	1.6378946	0.992259503080187
1-1635844-1635853-GTC	testing	0.0	0.11829671	0.4580921077555406
1-1635995-1636004-GCT	testing	0.0	0.16856912	0.3723436261026584
1-1636097-1636106-TCC	testing	0.1820691387103215	0.12972227	1.2278702396172625
1-1636906-1636915-AGC	testing	0.0	0.166284	0.375538898319088
1-1637101-1637110-CAG	testing	0.0	0.17999467	0.3571496557416611
1-1637204-1637216-GGGA	testing	0.1715773075882378	0.16171378	1.0376882240905994
1-1638937-1638958-T	testing	2.551914158491356	1.5099285	1.647224804388118
1-1639088-1639097-CAC	testing	0.0	0.07487962	0.5718219195581509
1-1639417-1639426-A	testing	0.2536726021956937	0.14800313	1.4260812038771193
1-1639976-1639985-GGA	testing	0.0	0.10915628	0.47811139115689
1-1640503-1640512-CCT	testing	0.0	0.104586035	0.48879191583140075
1-1641701-1641716-CTC	testing	0.5454517679718747	0.46391952	1.1445813543958803
1-1641723-1641740-TCC	testing	0.5454517679718747	0.39250988	1.3105356748820445
1-1641762-1641776-TCC	testing	0.2224738527764169	0.20741597	1.0489821097336516
1-1641777-1641791-TCC	testing	0.2224738527764169	0.2428352	0.9406089362364685
1-1642057-1642066-ACC	testing	0.0	0.0954456	0.5116513239489658
1-1643035-1643045-AC	testing	0.0606897129034403	0.10915628	0.768275821808651
1-1644428-1644437-AGA	testing	0.0	0.10001582	0.49996045312815757
1-1644448-1644462-AAC	testing	0.0910345693551606	0.10687116	0.9234470834656731
1-1644994-1645008-A	testing	0.2886449991508448	0.63987297	0.5252861165489595
1-1645363-1645372-T	testing	0.0303448564517201	0.13429248	0.5563339312116211
1-1646611-1646623-TCCT	testing	0.0	0.1388627	0.41865054694600706
1-1649100-1649109-CTT	testing	0.2866801405157193	0.39308113	0.7842120028315002
1-1649107-1649117-T	testing	0.1354559427029369	0.39479497	0.4758656756412396
1-1649423-1649432-TTC	testing	0.0	0.13200736	0.43102080899502504
1-1649954-1649970-A	testing	0.4636299940060033	2.478815	0.21856162384893965
1-1650268-1650284-A	testing	7.524051953043124	0.7981168	8.488931454175141
1-1650370-1650382-T	testing	0.6645824622955292	0.63244635	1.0438750391691203
1-1650664-1650688-T	testing	2.625345210445555	1.7475798	1.475089308968173
1-1651934-1651943-AC	testing	0.0	0.12515202	0.44414436077455577
1-1652554-1652563-TCT	testing	0.0	0.09316051	0.517704162201684
1-1653825-1653863-AC	testing	4.704021360302897	4.0144086	1.1676092064125319
1-1654012-1654030-CAA	testing	0.1575311083743766	0.4519227	0.46660720491180485
1-1654386-1654395-TGA	testing	0.0	0.056598753	0.6385746890334433
1-1654662-1654675-T	testing	0.5475613901612127	0.5604654	0.9804622470173499
1-1655523-1655532-T	testing	0.0	0.17085424	0.3692022690876096
1-1655886-1655910-AAAC	testing	1.057397497215765	1.12603	0.9440205355625595
1-1656751-1656760-A	testing	0.0606897129034403	0.19827554	0.5387290989513934
1-1657902-1657926-A	testing	0.9305362802375954	1.8207034	0.5365410818961405
1-1658159-1658169-A	testing	5.323708625641974	0.38336942	11.220628366688924
1-1658170-1658179-A	testing	1.3148276371536085	0.24397773	4.1131373160512705
1-1658918-1658930-CGC	testing	0.1286829806911781	0.547326	0.35327328222746823
1-1658931-1658950-GCC	testing	0.1289205127780619	0.6907167	0.2895101529764857
1-1660418-1660428-T	testing	1.9739253425353416	0.21655643	6.551518610869289
1-1660623-1660632-T	testing	0.0607176740718916	0.34909278	0.3578718724266545
1-1662274-1662283-AG	testing	0.0	0.052028537	0.6577712446183706
1-1664231-1664240-CAT	testing	0.0	0.0703094	0.5871666508131671
1-1664849-1664858-GAT	testing	0.0	0.17313933	0.3661135143005586
1-1665755-1665765-CAG	testing	0.0	0.10230094	0.4943130763505103
1-1666221-1666231-GGT	testing	0.0	0.10001582	0.49996045312815757
1-1666325-1666334-GAG	testing	0.3150622167487543	0.07259452	2.404840065308877
1-1667251-1667263-A	testing	0.2140279870121719	1.1008939	0.2614951970462769
1-1667416-1667431-AAAT	testing	1.697345099608409	0.17770955	6.4720320190948035
1-1667424-1667439-AAATA	testing	1.33665546275914	0.15028825	5.740003626854797
1-1667856-1667869-T	testing	0.2794561634659324	0.77983594	0.43128059018131537
1-1668407-1668417-AGC	testing	0.0	0.10687116	0.48339265850300256
1-1668650-1668665-TTTG	testing	0.1213794258068807	0.2428352	0.6457313187411348
1-1668851-1668861-GTG	testing	0.0	0.17085424	0.3692022690876096
1-1668991-1669008-A	testing	0.3278262049055196	0.9546468	0.40565827811312716
1-1669363-1669374-A	testing	0.1351548733711772	0.36623108	0.5043740828500263
1-1669447-1669461-AAAC	testing	0.0	0.15714356	0.38888782592883137
1-1670423-1670439-T	testing	0.4938779588241976	0.9523617	0.56432874630861
1-1670807-1670816-GTG	testing	0.0	0.07944983	0.5572588171301137
1-1672595-1672606-TGC	testing	0.0910345693551606	0.07944983	1.0645569814981748
1-1673363-1673374-TGG	testing	0.0	0.06345409	0.6117925834709919
1-1673968-1673982-A	testing	0.5846320245559867	0.73641884	0.8185277421010587
1-1673983-1673993-A	testing	0.5780627528564295	0.33995235	1.5412186180081309
1-1674633-1674646-A	testing	1.1267111978464852	1.1854429	0.9543101431004717
1-1674647-1674656-A	testing	1.0595334810155248	2.16804	0.5112491318563716
1-1675666-1675679-GCTC	testing	0.2100414778325033	0.17999467	1.107312070735144
1-1676365-1676374-GCC	testing	0.0	0.14571801	0.4069705757424944
1-1676444-1676453-GAA	testing	0.0	0.17085424	0.3692022690876096
1-1677478-1677495-T	testing	0.5963576134357214	1.0140597	0.6250631033828091
1-1677654-1677667-T	testing	0.1322509126994477	0.3959375	0.46830681829756304
1-1678442-1678451-CT	testing	0.0	0.104586035	0.48879191583140075
1-1678466-1678475-TG	testing	0.0606897129034403	0.104586035	0.7854383262447034
1-1678925-1678934-CAA	testing	0.0	0.07487962	0.5718219195581509
1-1679121-1679130-CCA	testing	0.0910345693551606	0.11829671	0.8751142853007753
1-1679672-1679682-A	testing	0.0678781721746832	0.2931076	0.4270539978740762
1-1679830-1679850-A	testing	0.3380165115110919	1.3499708	0.30208643616208813
1-1680127-1680139-A	testing	0.2976200745117256	0.42792904	0.7531695443609726
1-1680139-1680148-T	testing	0.2557317912498362	0.29196504	0.9075599988453976
1-1680728-1680737-AGG	testing	0.0	0.10230094	0.4943130763505103
1-1680805-1680821-T	testing	0.3663931762044879	0.98892343	0.4283066773615918
1-1681369-1681378-T	testing	0.2741396523483145	0.3285268	0.8730834392348727
1-1681506-1681522-TCTTT	testing	0.0	0.42507267	0.19044982859229753
1-1681988-1682040-A	testing	9.199182174871543	6.95763	1.3176069268113437
1-1684325-1684334-GA	testing	0.0	0.065739185	0.603357618779168
1-1684650-1684660-GTG	testing	0.0	0.12515202	0.44414436077455577
1-1684789-1684814-A	testing	1.7669432403910257	1.9303886	0.9195004544406061
1-1685108-1685124-A	testing	0.5466081382085901	0.8175403	0.7047190605236523
1-1685414-1685432-A	testing	0.8287696578215555	1.0894682	0.7808276487102013
1-1686311-1686320-T	testing	1.5763766079275363	0.7878338	1.8881648884369309
1-1686321-1686339-T	testing	1.7346220376684909	1.2082939	1.4023011478296206
1-1686473-1686491-AAAAAT	testing	0.4069688531414261	0.16856912	1.8876662109978473
1-1687061-1687080-AAAT	testing	0.0	0.4187886	0.19275674137789459
1-1687188-1687199-CA	testing	0.0857886537941189	0.12286693	0.8336304259861205
1-1687734-1687750-A	testing	0.9220361378358124	0.72613585	1.2371284188137006
1-1687915-1687926-AAT	testing	0.0	0.097730726	0.5057382938046765
1-1688261-1688271-ATC	testing	0.0	0.07487962	0.5718219195581509
1-1689032-1689042-GTG	testing	0.5906543302026739	0.12972227	3.0064752982054106
1-1689169-1689178-A	testing	0.067878172174683	0.44163972	0.3099443522618374
1-1689175-1689188-AAAC	testing	0.0	0.26225862	0.27604588125466833
1-1689474-1689484-GCA	testing	0.0	0.10915628	0.47811139115689
1-1689986-1690002-A	testing	1.1569477349370785	0.81525517	1.373330384942899
1-1690280-1690294-A	testing	0.8710558894641156	0.6632953	1.2721890066192147
1-1690299-1690308-A	testing	0.9119645110760596	1.5784818	0.6029046672272881
1-1690307-1690324-AT	testing	1.413514870464443	1.2082939	1.1568615205378876
1-1690439-1690452-A	testing	0.1686060580690822	0.68614644	0.34167432987304786
1-1690745-1690757-A	testing	0.6425470666520615	1.500788	0.4638634639015669
1-1692066-1692077-A	testing	0.1004821569535878	0.34338	0.45216779501463256
1-1692150-1692164-TTG	testing	0.6693242934498753	0.2702565	2.0778144163569725
1-1692900-1692916-T	testing	2.1984787289881704	0.85638714	2.403293219718712
1-1694109-1694118-C	testing	0.2945430453454298	0.60331124	0.5609792975090656
1-1694135-1694144-A	testing	0.0526071618554276	0.14343292	0.6268961562611483
1-1694293-1694316-ATAA	testing	0.1216035800620961	0.895234	0.22266480050128523
1-1694507-1694516-AGG	testing	0.1289204025558163	0.13429248	0.9770710632958272
1-1694689-1694724-A	testing	3.866946306421932	4.306903	0.9001664675673443
1-1695005-1695027-A	testing	1.3380474206147508	1.7110181	0.7940546925592576
1-1695268-1695278-T	testing	0.1817291662082358	0.333097	0.6504990018592505
1-1695565-1695574-T	testing	0.6435932037722071	0.19827554	2.49297412644767
1-1695904-1695919-ATTTT	testing	0.0	0.13657758	0.42269432293626474
1-1696583-1696592-AGC	testing	0.0	0.10230094	0.4943130763505103
1-1696827-1696836-TG	testing	0.1714157220826353	0.040602982	1.9303695997189825
1-1696849-1696859-TG	testing	0.0	0.06802431	0.5951519753302364
1-1696935-1696946-TG	testing	0.0	0.104586035	0.48879191583140075
1-1697016-1697028-TG	testing	0.0	0.07716474	0.5644464016937005
1-1698201-1698214-GGAG	testing	0.0	0.08630517	0.5367537572897199
1-1700297-1700307-CCCGG	testing	0.0	0.43364182	0.18739161035017832
1-1701564-1701573-G	testing	1.9120843488500907	1.084898	1.6981076420502783
1-1702987-1702996-GTC	testing	0.0	0.11829671	0.4580921077555406
1-1703138-1703147-GCT	testing	0.2872051148666713	0.16856912	1.4417335651495278
1-1703240-1703249-TCC	testing	1.416082803967979	0.12972227	6.599633566079505
1-1704048-1704057-AGC	testing	0.0	0.15028825	0.39953933115118273
1-1704243-1704252-CAG	testing	0.0	0.17542446	0.36307595919403823
1-1704346-1704360-GGGA	testing	0.0	0.23826495	0.29562625391723263
1-1706220-1706229-CAC	testing	0.0	0.07487962	0.5718219195581509
1-1706549-1706557-A	testing	0.0680036170990848	0.20970109	0.5424702157137541
1-1707108-1707117-GGA	testing	0.0	0.10915628	0.47811139115689
1-1707635-1707644-CCT	testing	0.1289204025558162	0.10001582	1.144511481920861
1-1708834-1708870-TCC	testing	1.4743093833195224	0.8289658	1.6946903570825993
1-1708894-1708908-TCC,1-1708909-1708923-TCC	testing	1.477375064229053	0.9500766	1.5021523803397323
1-1709189-1709198-ACC	testing	0.0912026850465722	0.09087539	1.0017147053193824
1-1710167-1710177-AC	testing	0.0608017900310481	0.10915628	0.7688116753226253
1-1711565-1711574-AGA	testing	0.3509317132275359	0.10001582	2.254480236750952
1-1711585-1711599-AAC	testing	0.0912026850465722	0.104586035	0.9345832673602193
1-1712131-1712146-A	testing	0.4720719749899298	0.7101401	0.7061395615276046
1-1712501-1712510-T	testing	0.1664971554039164	0.13657758	1.1264683466789895
1-1712542-1712551-TCT	testing	0.0	0.0954456	0.5116513239489658
1-1712986-1713001-T	testing	2.85464943143349	0.6061676	4.184062581508257
1-1713131-1713140-CAC	testing	1.2200731767052262	0.33195445	3.0560471751251232
1-1713765-1713777-TCCT	testing	0.0	0.13429248	0.4268169426521927
1-1716270-1716279-TTC	testing	0.0857078610413177	0.05431363	1.2034443168845013
1-1716814-1716852-A	testing	6.3080643962699074	6.4823265	0.9735257581449215
1-1716919-1716936-T	testing	6.3169888123293685	6.1532707	1.0261811970381145
1-1718638-1718652-T	testing	0.4665704408992966	0.74898696	0.6673488140492719
1-1719443-1719452-TCT	testing	0.0	0.088590294	0.530249982005967
1-1719615-1719634-T	testing	0.4693183390795881	1.0117745	0.5120807673494832
1-1720086-1720105-TTTA	testing	0.2432071601241928	0.22341174	1.061208106187465
1-1720241-1720251-CCA	testing	0.0	0.104586035	0.48879191583140075
1-1721197-1721208-A	testing	0.417909453342053	0.41021946	1.0150719326582585
1-1721750-1721759-T	testing	0.1771069244300169	0.15942869	1.0681429429798877
1-1722112-1722121-A	testing	0.0804225776713057	0.19827554	0.6048855956184195
1-1722934-1722946-AAG	testing	1.239469830897619	0.0703094	7.864920144734343
1-1723235-1723254-A	testing	1.452543698147804	1.103179	1.2903680151895969
1-1723488-1723523-A	testing	8.687301026352573	5.71453	1.5112659194040745
1-1725729-1725739-T	testing	0.2739865884875763	0.20284575	1.2349078317512339
1-1725934-1725943-T	testing	0.2016306707867516	0.34909278	0.6716444445772466
1-1726818-1726827-T	testing	0.0860264787238677	0.18227977	0.6590145610642508
1-1728181-1728190-AG	testing	0.0	0.052028537	0.6577712446183706
1-1730137-1730146-CAT	testing	0.3156429711325657	0.07259452	2.408204913647117
1-1730755-1730764-GAT	testing	0.0	0.10915628	0.47811139115689
1-1731302-1731313-GGA	testing	0.0	0.07944983	0.5572588171301137
1-1731380-1731397-A	testing	0.9119898211801408	1.6196138	0.5884983135051258
1-1731904-1731923-A	testing	0.615634398697107	1.1717322	0.5627241322482099
1-1732062-1732080-TAAAA	testing	0.2148673375930271	0.26911393	0.8530356402236758
1-1732103-1732113-GTG	testing	0.0	0.07944983	0.5572588171301137
1-1732197-1732206-CAC	testing	0.2575422053529617	0.06116897	2.2184307894563178
1-1732241-1732256-A	testing	0.4155305683715286	0.6838613	0.6576808529411116
1-1732257-1732269-T	testing	0.4055458275406938	0.6444432	0.679092545328769
1-1732411-1732420-GA	testing	0.9821628594520976	0.058883846	6.811031371006072
1-1732892-1732915-T	testing	0.6768504293159816	1.2951281	0.5568308955399734
1-1733623-1733632-A	testing	0.0429734675186055	0.18684998	0.49842592814057546
1-1733783-1733799-AAAAT	testing	0.0	0.14800313	0.4032207174159455
1-1734770-1734780-AGC	testing	0.0	0.104586035	0.48879191583140075
1-1735209-1735218-TGG	testing	0.0	0.13200736	0.43102080899502504
1-1735899-1735910-TGG	testing	0.0	0.07487962	0.5718219195581509
1-1736203-1736212-A	testing	0.080465089939464	0.20284575	0.5958977134051378
1-1736358-1736368-GTG	testing	0.0	0.12515202	0.44414436077455577
1-1736801-1736819-A,1-1736816-1736835-AAAG,1-1736866-1736876-TTC	testing	1.3487519552983205	2.1406188	0.6465856464733406
1-1736832-1736846-A	testing	1.807214941230068	0.9180851	1.8733354817097982
1-1737480-1737488-A	testing	0.0960203892593942	0.39708006	0.3943436983961782
1-1737503-1737512-A	testing	0.5851981909716746	0.34680766	1.533541727936523
1-1738524-1738537-GCTC	testing	1.9696702177599024	0.17999467	7.391820057717179
1-1739223-1739232-GCC	testing	0.1289204025558161	0.14571801	0.9316386802734407
1-1739302-1739311-GAA	testing	0.1289204025558162	0.17085424	0.8451793206405637
1-1740329-1740338-T	testing	0.0526721290451784	0.2679714	0.41490216099723615
1-1741091-1741103-T	testing	0.6687585464106776	0.48162913	1.3217332261378956
1-1741238-1741256-AAAAAT	testing	0.4840471767710119	0.16856912	2.174662436139389
1-1742119-1742137-A	testing	0.6798984902744403	1.0711875	0.6659040420722047
1-1742296-1742305-TGG	testing	0.0	0.058883846	0.6293906052601471
1-1742432-1742449-A	testing	0.985103342930434	1.0894682	0.912259228897783
1-1742741-1742752-GCA	testing	0.0	0.07944983	0.5572588171301137
1-1743256-1743265-A	testing	0.3668237532688797	0.12972227	2.0321223243566227
1-1743544-1743556-A,1-1743557-1743565-A,1-1743564-1743581-AT,1-1743586-1743601-AC,1-1743714-1743727-A	testing	1.1928778043108688	2.8809943	0.4337069025294241
1-1744020-1744032-A	testing	2.1349598317951406	0.9249404	2.180575408867814
1-1745341-1745352-A	testing	0.1284717651516905	0.34452254	0.5139711591490738
1-1745425-1745439-TTG	testing	1.7131039540018227	0.2679714	4.927295855063254
1-1746175-1746195-T	testing	2.576868093329973	1.7567203	1.4417185471231033
1-1747241-1747256-A	testing	2.205765082171931	1.064332	1.9803329996701378
1-1747500-1747509-T	testing	0.2545959648714375	0.24740541	1.020697878226587
1-1747796-1747805-T	testing	0.2189129338086436	0.20056066	1.0610601327819933
1-1748135-1748150-ATTTT	testing	0.1517242822586011	0.13657758	1.0640242505591657
1-1749285-1749294-AGC	testing	0.0	0.10915628	0.47811139115689
1-1749551-1749561-TG,1-1749639-1749651-TG	testing	0.191970780790752	0.19599044	0.9864196316298325
1-1750811-1750824-GGAG	testing	0.1213794258068808	0.08402008	1.2030177674462526
1-1752908-1752935-CCT	testing	1.6271831893663689	0.97064257	1.6132211045618792
1-1753072-1753081-AGC	testing	0.0	0.09087539	0.5239020074824733
1-1753127-1753142-CCTC	testing	0.0	0.2599735	0.2777982268139182
1-1754343-1754352-AGG	testing	0.0	0.42107373	0.19191142105743847
1-1754969-1754978-CAC	testing	0.0	0.07944983	0.5572588171301137
1-1756522-1756531-TTC	testing	0.0	0.11829671	0.4580921077555406
1-1757384-1757395-A	testing	0.151791389680964	0.26568627	0.6885448274581489
1-1758675-1758690-AAACA	testing	0.0	0.18684998	0.34861428262954736
1-1760668-1760677-AGG	testing	0.0	0.08402008	0.5434189573224836
1-1760681-1760729-GAAGAGAGCCCGTTCTGCACAGAG	testing	3.089973947685904	0.3987939	6.395374818509016
1-1762685-1762694-GGT	testing	0.0	0.07944983	0.5572588171301137
1-1762759-1762791-AATG	testing	2.3500316038320097	3.9412851	0.6062506215738181
1-1763618-1763635-A	testing	0.981612916487194	0.8883786	1.0943305697707275
1-1763633-1763644-AAG	testing	1.1588588747515804	0.6570113	1.662932739249177
1-1763668-1763680-TTAC	testing	0.0	0.619307	0.139022698235941
1-1763906-1763915-A	testing	0.0606897129034403	0.13200736	0.6926061005281915
1-1764900-1764908-A	testing	0.0428943268970595	0.23369473	0.428218710247715
1-1765499-1765508-AAT	testing	0.0	0.07716474	0.5644464016937005
1-1766101-1766111-A	testing	0.0678281421902375	0.19599044	0.5670052795969949
1-1766410-1766450-A	testing	5.617308566193622	6.7382593	0.836076597182213
1-1766677-1766695-CTTTTT	testing	1.1299984832774572	0.5484686	1.8967741588065443
1-1766690-1766703-T	testing	0.1625476533516242	0.6073102	0.37119166859409664
1-1766921-1766932-T	testing	0.067727971351469	0.37308642	0.35453981399734324
1-1768171-1768187-A	testing	0.5381941820287265	0.84724665	0.6737360137707813
1-1768374-1768395-AAAACA	testing	0.0	0.6541549	0.13259875391646997
1-1768930-1768939-TC	testing	0.0	0.0703094	0.5871666508131671
1-1769411-1769421-GTG	testing	0.0	0.12743714	0.4396819270590547
1-1769550-1769560-A	testing	0.0743408314767339	0.5767468	0.25761604114970904
1-1769554-1769578-AAAAAAC	testing	0.2124139951620414	1.1534514	0.24924300628013288
1-1769737-1769750-A	testing	0.4441735998378908	0.55932283	0.825352278242649
1-1769969-1770011-AAAACA	testing	4.946174111164972	4.069251	1.2103310909237588
1-1770027-1770037-GTG	testing	4.9219040415835655	4.398307	1.1163986899034606
1-1770197-1770206-A	testing	0.0910718518669539	0.2931076	0.48605484062621507
1-1770713-1770722-AG	testing	0.0	0.10230094	0.4943130763505103
1-1770733-1770750-AAT	testing	0.0	0.24626285	0.2887979464155626
1-1771042-1771056-A	testing	2.2639619792458383	2.4148319	0.9400079501321096
1-1771055-1771076-AT,1-1771075-1771090-AC,1-1771120-1771129-AT	testing	1.9667744955392965	3.4659822	0.579580710060554
1-1771802-1771815-T	testing	0.4534093356228204	0.5300449	0.878364915933484
1-1771955-1771964-CAC	testing	0.0	0.19370532	0.3404773192395698
1-1771973-1771988-T	testing	0.5130838146017097	0.7329912	0.7360027508114249
1-1772160-1772174-T	testing	0.3670862497504908	0.57760376	0.6893206285491846
1-1773041-1773058-A	testing	0.3272924797573537	0.8655275	0.4425482233881
1-1773143-1773153-T	testing	0.0	0.32624167	0.23460869041734
1-1773676-1773730-TG	testing	6.198306227781425	6.2629566	0.9898395704571402
1-1773729-1773743-GA	testing	5.880972338480056	5.751092	1.0221976237051231
1-1774151-1774164-TG	testing	0.160379500881323	0.49776772	0.4355864195566181
1-1774163-1774173-TA	testing	0.840981696762746	0.68157625	1.2039538007491222
1-1774172-1774189-AC	testing	0.3078191908005718	1.084898	0.34418084155815254
1-1774188-1774200-AT	testing	0.1213794258068808	0.8312509	0.23772264360429698
1-1775112-1775124-A	testing	0.1478000188901529	0.42564395	0.47142180346630624
1-1775260-1775272-CA	testing	0.0	0.12743714	0.4396819270590547
1-1775771-1775783-CA	testing	0.0	0.104586035	0.48879191583140075
1-1776461-1776473-AAAC	testing	1.9924205660352792	0.104586035	10.22758257197408
1-1776633-1776643-GTG	testing	0.0	0.120581806	0.45334654663222773
1-1776772-1776794-A	testing	0.9929746176024165	1.2996984	0.7808643759272829
1-1776938-1776947-GTG	testing	0.0	0.104586035	0.48879191583140075
1-1777083-1777092-AC	testing	0.0	0.049743414	0.6678090029388537
1-1777393-1777402-A	testing	0.0606897129034403	0.120581806	0.7284812642409878
1-1778346-1778356-CCG	testing	0.0	0.29882038	0.2507394431548358
1-1778355-1778365-CGC	testing	0.0	0.28967994	0.2566208565932339
1-1778922-1778932-CCG	testing	0.1820691387103215	0.20056066	0.9384765747796848
1-1779652-1779666-AT	testing	0.2571812331627415	0.89980423	0.35725117222472796
1-1779667-1779691-TG	testing	1.3789105735698188	3.21005	0.44679402835903353
1-1781643-1781652-GCA	testing	0.0	0.042888105	0.6998483183747171
1-1783259-1783269-T	testing	9.014722902809376	0.25654584	25.56395806724144
1-1783887-1783897-GTG	testing	0.0	0.12286693	0.44869824338675995
1-1784028-1784039-AAC	testing	0.4673274969804583	0.097730726	2.8691924035137473
1-1784338-1784359-A	testing	0.7330254704080843	1.436805	0.5420502083270708
1-1784515-1784528-A	testing	0.1884031644934258	0.36623108	0.6185841675193036
1-1784565-1784580-T	testing	0.2768673853112023	0.66386664	0.4933680377915213
1-1784820-1784829-AC	testing	0.0	0.036032766	0.7351170085007314
1-1785620-1785630-GCT	testing	0.0	0.10687116	0.48339265850300256
1-1785750-1785759-CT	testing	0.0	0.10230094	0.4943130763505103
1-1785803-1785815-T	testing	0.2170929829372042	0.43592694	0.5916720345075474
1-1787640-1787649-CA	testing	0.0	0.13429248	0.4268169426521927
1-1787890-1787899-GTG	testing	0.0	0.15028825	0.39953933115118273
1-1788028-1788046-A	testing	0.3729179768627277	1.1534514	0.3772926312601571
1-1789111-1789120-AGG	testing	0.0	0.13200736	0.43102080899502504
1-1789695-1789711-A	testing	0.4497474252964141	0.8118275	0.6029072662278929
1-1791172-1791188-T	testing	0.5189159762704069	0.8655275	0.6410133075136719
1-1792678-1792687-AG	testing	0.0	0.37765664	0.20935540642751246
1-1792696-1792713-A	testing	0.8189733715885378	1.064332	0.7892709051958872
1-1793064-1793077-A	testing	0.464131279058621	0.48834163	0.9588498421548395
1-1794186-1794195-CAA	testing	0.947785161884849	0.08402008	5.6938632016943425
1-1795608-1795618-GTG	testing	0.5441900226596205	0.120581806	2.920413221476754
1-1797413-1797422-GAT	testing	0.0	0.07716474	0.5644464016937005
1-1797445-1797456-T	testing	0.1051660964099239	0.41478968	0.3985435302625412
1-1797923-1797932-TCC	testing	0.0	0.09316051	0.517704162201684
1-1798925-1798939-T	testing	0.8765356751588106	0.74898696	1.1502363654193353
1-1799243-1799256-TG	testing	0.0606897129034403	0.27368414	0.43001480582890217
1-1799999-1800009-CTG	testing	0.0	0.08402008	0.5434189573224836
1-1800478-1800489-AAC	testing	0.0	0.07259452	0.5793926713316275
1-1800753-1800771-A	testing	0.6637627600310171	1.1991535	0.5878926239516863
1-1801424-1801433-AC	testing	0.0	0.06116897	0.6204668305567752
1-1802629-1802638-GTG	testing	0.0	0.10001582	0.49996045312815757
1-1802763-1802779-A	testing	0.9529805209321623	0.6598677	1.3857419139307572
1-1802969-1802980-CAG	testing	0.0	0.08630517	0.5367537572897199
1-1803982-1804003-A	testing	1.0594009092864232	1.3271197	0.8124062118170069
1-1804157-1804167-GTG	testing	0.0	0.10230094	0.4943130763505103
1-1804306-1804325-TAAT	testing	0.4670577411021422	0.50976455	0.9299618042769825
1-1805320-1805330-GTG	testing	0.0	0.104586035	0.48879191583140075
1-1805547-1805556-T	testing	0.0858479888931739	0.12972227	0.809011633452751
1-1806973-1806992-AAGA	testing	0.1213794258068807	0.47591636	0.38439509828628704
1-1807463-1807493-A	testing	3.827192970137649	3.2283309	1.1799286453572417
1-1807713-1807725-T	testing	0.174337401943153	0.6804337	0.3515191642072261
1-1808628-1808643-TTTG	testing	1.6902141154473336	0.31710124	4.2920373850898486
1-1808642-1808662-TTTG	testing	1.911684004583614	0.80382955	2.2257338284454344
1-1809189-1809211-T	testing	0.5823747271604842	1.3819623	0.46045349949893066
1-1809211-1809220-GA	testing	0.584144071110455	1.459656	0.4386506198228679
1-1810075-1810089-AT	testing	1.2421794975023015	0.51119274	2.196000393431214
1-1810535-1810558-A	testing	0.814010690312441	1.3545411	0.6283842308150941
1-1810617-1810632-ATAC	testing	0.0	0.18684998	0.34861428262954736
1-1810986-1811002-TGTTT	testing	0.0	0.23369473	0.29967509525847175
1-1811059-1811069-TA	testing	1.51882049422009	1.6607457	0.919394830394923
1-1811070-1811082-AT	testing	0.827129097018001	1.0894682	0.7794484098170937
1-1811081-1811095-T	testing	1.8020122578591176	2.1131973	0.8593957067718805
1-1812065-1812076-A	testing	0.4677087043618662	0.4342131	1.0627008292418627
1-1812210-1812219-AGG	testing	0.0	0.056598753	0.6385746890334433
1-1812340-1812352-A	testing	0.1003469298327457	0.42850032	0.3790857304168628
1-1812384-1812394-TA	testing	0.1213794258068807	0.30681825	0.5441727990494052
1-1812393-1812402-AC	testing	0.0	0.5330441	0.15796687782099225
1-1812407-1812429-AC	testing	2.4861456376034354	1.2311451	1.9427976992165883
1-1813001-1813012-CAG	testing	0.0	0.081734955	0.550251876420802
1-1813156-1813168-T	testing	0.1481670534926012	0.5011954	0.4127893418555785
1-1814521-1814531-GTG	testing	0.0	0.08402008	0.5434189573224836
1-1814797-1814820-A	testing	3.403863934718282	1.6790266	1.9695399353322103
1-1815112-1815129-A	testing	0.3380278096725529	0.82668066	0.4726847430619227
1-1816490-1816499-T	testing	0.0	0.120581806	0.45334654663222773
1-1816644-1816666-T	testing	0.7240458183639515	1.2996984	0.5887309854494022
1-1817403-1817412-TG	testing	0.0606897129034403	0.07944983	0.8954575933754872
1-1817838-1817847-GA	testing	0.0	0.024607211	0.8025217738000733
1-1818305-1818329-A	testing	2.900812549188231	1.8664056	1.5260394646904134
1-1818874-1818885-AAT	testing	0.0	0.22798195	0.30489482729156286
1-1818880-1818896-AATAA	testing	0.0	0.22341174	0.3092033702919999
1-1818909-1818921-AAAT	testing	0.0	0.15257335	0.39592458982707396
1-1819204-1819214-T	testing	0.0429338790741091	0.25083306	0.4074127993356985
1-1819225-1819237-T	testing	0.1517913896809639	0.59816974	0.360644948148231
1-1819522-1819533-T	testing	0.0957197721652959	0.37994176	0.4077990049569679
1-1819541-1819554-TATT	testing	0.0	0.15257335	0.39592458982707396
1-1819705-1819721-T	testing	0.4179654461662678	0.97749794	0.48071130991328653
1-1820356-1820380-A	testing	0.919692957874348	1.4139538	0.6735297720936716
1-1820476-1820485-AC	testing	0.0	0.120581806	0.45334654663222773
1-1821376-1821385-AAT	testing	0.0	0.042888105	0.6998483183747171
1-1822300-1822319-T	testing	0.5045102985492584	1.12603	0.4930632191294327
1-1822449-1822462-CCA	testing	0.0	0.13200736	0.43102080899502504
1-1823166-1823177-AGG	testing	0.0	0.15257335	0.39592458982707396
1-1823242-1823267-A	testing	1.0060155479928417	2.9358368	0.36431983036533505
1-1823353-1823363-ATT	testing	0.0	0.020036995	0.8330765027898274
1-1823860-1823875-TTTTA	testing	0.0	0.17085424	0.3692022690876096
1-1824433-1824442-CT	testing	0.0	0.065739185	0.603357618779168
1-1824578-1824588-T	testing	0.1175467853015568	0.18227977	0.7706779175197598
1-1824720-1824729-CAC	testing	0.0	0.10001582	0.49996045312815757
1-1825864-1825878-A	testing	0.2311766476713486	0.68271875	0.42311066097669
1-1827904-1827913-AC	testing	0.0	0.040602982	0.7112224689516187
1-1828181-1828190-GTG	testing	0.0	0.13429248	0.4268169426521927
1-1828356-1828368-GGTG	testing	0.0	0.16856912	0.3723436261026584
1-1828874-1828885-AC	testing	0.0	0.79011893	0.11234453804953907
1-1828894-1828912-AC	testing	1.0240084591141756	1.0346256	0.9906426041455222
1-1829052-1829071-TTTTC	testing	0.1517242822586011	0.20284575	0.8311963508109362
1-1829745-1829755-T	testing	0.125006470964891	0.32052892	0.5350558790698414
1-1830265-1830278-T	testing	0.1940221448168886	0.6455858	0.394350515818419
1-1831164-1831173-A	testing	4.551728467758032	0.14800313	18.756732899935702
1-1831596-1831605-CAC	testing	0.0	0.08402008	0.5434189573224836
1-1832063-1832079-A	testing	0.5913292572677288	0.9957788	0.6309022014915134
1-1832290-1832299-CCA	testing	0.0	0.14114779	0.41468346029627723
1-1833047-1833056-CCA	testing	0.0	0.07259452	0.5793926713316275
1-1834667-1834686-T	testing	0.6523641676412112	1.0094894	0.6781174904791438
1-1835922-1835943-A	testing	1.3143754122815852	1.519069	0.873573277162113
1-1836387-1836409-T	testing	1.0484527493751652	1.4687965	0.7320597345641485
1-1836559-1836569-T	testing	0.1662719907045532	0.17770955	0.9588146705957834
1-1836856-1836876-T	testing	0.8796188516633843	1.2951281	0.7021712570074277
1-1836936-1836945-TCC	testing	0.0910345693551606	0.14800313	0.7702909610663405
1-1837255-1837272-T	testing	0.4823690029911088	0.82668066	0.6284462686327228
1-1837553-1837576-TTTTTG	testing	0.3150622167487542	0.9934937	0.3795744015249052
1-1838063-1838072-GTG	testing	0.0	0.11829671	0.4580921077555406
1-1838395-1838414-TTTTG	testing	0.1517242822586011	0.19599044	0.8504473396458383
1-1838449-1838462-T	testing	0.4574567319153018	0.68843156	0.7070451770288112
1-1839692-1839703-A	testing	0.2159641811393705	0.34680766	0.7071592755132499
1-1840043-1840054-A	testing	0.3704600171191653	0.3079608	1.1531990748110241
1-1840233-1840247-A	testing	0.4298089873774586	0.54903984	0.8162965579700912
1-1840539-1840553-CA	testing	0.1213794258068807	0.29767781	0.5566803584210059
1-1842434-1842450-A	testing	0.2797885035306347	0.7147103	0.466163866506456
1-1842983-1842995-GT	testing	0.0	0.104586035	0.48879191583140075
1-1843393-1843405-AT	testing	0.0606897129034403	0.1891351	0.5557599644714195
1-1844194-1844203-A	testing	0.0606897129034404	0.23369473	0.4815470502139498
1-1844204-1844219-TAAAA	testing	0.0	0.28053948	0.2627848232724762
1-1844391-1844405-A	testing	0.3271251877735328	0.66900814	0.5554234936622814
1-1845149-1845164-CAAC	testing	0.1715773075882377	0.15714356	1.0561310871959528
1-1845578-1845589-AAT	testing	0.0	0.22569686	0.30703397017705364
1-1845584-1845601-AATAA	testing	0.0	0.32395655	0.23587322804660055
1-1845600-1845615-AAT	testing	0.0	0.23369473	0.29967509525847175
1-1845824-1845872-AC	testing	12.723447577371068	5.312351	2.369293413781011
1-1846212-1846223-A	testing	0.1455696349659886	0.37937048	0.5122752551763066
1-1846568-1846589-AATC	testing	0.2424230079875002	0.27596927	0.9107739257187167
1-1846799-1846808-TCC	testing	0.0	0.111441374	0.47294433491526594
1-1848357-1848374-A	testing	0.7567553547245605	1.1351705	0.6936332714589284
1-1848511-1848520-CTC	testing	0.0	0.05431363	0.6480308965578737
1-1849572-1849582-T	testing	0.0428943268970591	0.23369473	0.42821871024771385
1-1849974-1849983-T	testing	0.0303448564517201	0.18227977	0.4617576968116422
1-1850132-1850146-T	testing	0.1547564372520873	0.4490663	0.46398119362285994
1-1851270-1851279-GTG	testing	0.0	0.12286693	0.44869824338675995
1-1851414-1851431-A	testing	0.6661156501105833	0.6998571	0.9578156524591496
1-1852078-1852089-A	testing	0.1006509353658958	0.3456651	0.4502280644499553
1-1852686-1852700-A	testing	0.3746933975868503	0.5233011	0.7615795922497975
1-1855158-1855172-A	testing	0.5669178930976132	0.6895741	0.8446552300760792
1-1855181-1855191-GTG	testing	0.5740791949873031	1.12603	0.5498064443670244
1-1855321-1855336-A	testing	0.615856839105529	0.74898696	0.843189439688837
1-1855332-1855349-AAAAG	testing	0.8006264997703347	0.69528687	1.1324548835696668
1-1855703-1855713-A	testing	0.2647519757110151	0.5230646	0.5854159836893561
1-1855714-1855723-A	testing	0.154789337320613	0.34795022	0.56878940102008
1-1855833-1855843-GAG	testing	0.0	0.0108965635	0.9017411977784145
1-1856022-1856036-TTC	testing	0.0	0.1388627	0.41865054694600706
1-1856427-1856442-TTTC	testing	0.3269279586770263	0.19370532	1.4535928687877573
1-1857305-1857317-GGCT	testing	1.2546118807449451	0.17313933	4.959417161728211
1-1857318-1857329-CT	testing	0.0	0.081734955	0.550251876420802
1-1859025-1859039-T	testing	0.2251301982892007	0.7044273	0.40417598742509203
1-1859483-1859495-CAAA	testing	0.0	0.11601159	0.46293812290349795
1-1860056-1860065-A	testing	0.1572938869533534	0.20284575	0.8495872468190602
1-1860072-1860081-AAG	testing	0.1286829806911782	0.10230094	1.1304098769446063
1-1860452-1860467-AAAT	testing	0.0	0.24854794	0.2869045790372481
1-1860466-1860481-AAAC	testing	0.0	0.53047335	0.15861098649134023
1-1860478-1860487-A	testing	0.0	0.22341174	0.3092033702919999
1-1860497-1860507-GTG	testing	0.0	0.15028825	0.39953933115118273
1-1860640-1860655-A	testing	0.2251301982892003	0.75584227	0.37989499898059526
1-1860712-1860721-A	testing	1.9897966852816824	0.24626285	6.035289911353996
1-1861110-1861128-A	testing	0.9799601964233052	1.144311	0.8679182265714159
1-1861290-1861300-CA	testing	0.1601252999540668	0.13200736	1.121194172262754
1-1861457-1861480-AAT	testing	0.2031839140544056	2.1771803	0.13314005661053963
1-1861601-1861610-TGG	testing	0.0910345693551606	0.10915628	0.9133580371345322
1-1862066-1862075-A	testing	0.0606897129034404	0.15714356	0.6249027310014702
1-1862218-1862232-AAAT	testing	0.1715773075882377	0.10001582	1.3577791376114035
1-1862471-1862484-T	testing	0.2781457167751013	0.55989414	0.5730399678577254
1-1862946-1862955-AC	testing	0.0	0.042888105	0.6998483183747171
1-1864314-1864336-A	testing	8.677764839940513	1.6104733	5.13177542142313
1-1864972-1864988-CCAGG	testing	0.5642890633117109	0.3410949	1.5060003262602015
1-1865268-1865278-A	testing	0.5973530995819339	0.7112827	0.8595685567828993
1-1865290-1865302-A	testing	0.25910939820267	1.3179793	0.25325433044239076
1-1865279-1865288-A	testing	0.3483037318958727	0.69642943	0.5628919713525311
1-1865898-1865907-GTT	testing	0.2570690119799254	0.111441374	1.688737663896969
1-1865937-1865950-TATT	testing	0.1213794258068808	1.0049193	0.2003580042514243
1-1865947-1865961-T	testing	1.617108850184294	1.1168896	1.4110637893398827
1-1866086-1866095-CAC	testing	0.0	0.097730726	0.5057382938046765
1-1866635-1866649-A	testing	1.2402448399184662	0.6010261	1.9118330115219195
1-1866654-1866663-A	testing	0.0606897129034406	0.22341174	0.49685800800997704
1-1866954-1866969-AAAC	testing	0.0	0.2142713	0.3181964118263424
1-1868183-1868192-T	testing	0.1135325813890348	0.34338	0.48160174430293384
1-1869185-1869211-A	testing	1.1852923945644092	2.0035121	0.6110221065827999
1-1869534-1869543-TCC	testing	0.0	0.0954456	0.5116513239489658
1-1869868-1869877-T	testing	0.0428943268970594	0.15028825	0.5709190379374958
1-1870938-1870955-AATAA	testing	0.1517242822586011	0.2428352	0.7342428147944
1-1872003-1872016-T	testing	0.3119722419322477	0.4696323	0.7232248626565728
1-1873056-1873069-T	testing	0.1245984631170989	0.6644379	0.29380864438707044
1-1873510-1873520-ATG	testing	0.0	0.056598753	0.6385746890334433
1-1874605-1874632-A	testing	1.2134795816704833	2.0492144	0.6111440448521485
1-1874791-1874801-A	testing	0.0	0.3839407	0.20663688753601422
1-1874804-1874813-A	testing	0.0303448564517201	0.23826495	0.38533361630201446
1-1875196-1875208-T	testing	0.5005042818575249	0.5416133	0.9359286689623251
1-1875837-1875847-C	testing	0.2890754170678936	1.0734725	0.33155904127953023
1-1876311-1876320-T	testing	0.0303448564517201	0.16856912	0.4853307649506396
1-1876492-1876514-GA	testing	3.993929502653284	1.6424648	2.3495048523524167
1-1877298-1877317-A	testing	2.1849928028227223	2.6159215	0.8413324180476949
1-1877330-1877343-AC	testing	2.31187220203922	2.8809943	0.809083131101331
1-1877316-1877331-AT	testing	1.4286646098388036	1.8664056	0.7773902850148533
1-1878499-1878508-CCT	testing	0.0	0.07259452	0.5793926713316275
1-1879708-1879724-A	testing	0.233101469756093	0.7912615	0.3737415671563206
1-1879926-1879943-TTG	testing	0.0	0.37994176	0.20835861417852033
1-1880567-1880576-AG,1-1880606-1880616-ATG	testing	1.4533426188774194	1.54192	0.9460525597333728
1-1880585-1880595-A	testing	0.7225204474832134	0.718138	1.0053566115780141
1-1880594-1880608-AT	testing	1.06212750762036	0.6512985	1.5468252733372423
1-1881131-1881140-AC	testing	0.0	0.07716474	0.5644464016937005
1-1881428-1881437-T	testing	0.5280980584143751	0.14800313	2.5326214972140675
1-1882426-1882450-A	testing	2.21764789048064	1.4093837	1.5354928574362103
1-1882578-1882587-A	testing	0.0678781721746831	0.14571801	0.6832147638452838
1-1882603-1882613-GGA	testing	0.0	0.05431363	0.6480308965578737
1-1882920-1882933-A	testing	0.1485446080806294	0.5242786	0.3981309115523572
1-1883175-1883184-AGA	testing	0.0	0.065739185	0.603357618779168
1-1883278-1883294-A	testing	0.4567326313686518	1.167162	0.43935395108806274
1-1883301-1883310-A	testing	0.1660268119169089	0.3559481	0.5834585381908794
1-1883967-1883984-T	testing	0.3617637765414995	0.81525517	0.5045191676344198
1-1884132-1884148-T	testing	0.2734577349899376	0.5993123	0.5340357019173517
1-1884685-1884698-T	testing	0.2085085742763545	0.50162387	0.5127931082195167
1-1885413-1885423-A	testing	0.1049075438456471	0.30910337	0.5008698506825967
1-1885551-1885572-T	testing	0.9832076173923046	1.3545411	0.7447074664251869
1-1885868-1885882-A	testing	2.506768425922892	0.51794094	4.218475030838533
1-1885880-1885894-AAGC	testing	3.1067728014413323	0.25426072	9.05201344772667
1-1886474-1886483-TC	testing	0.0	0.040602982	0.7112224689516187
1-1887418-1887427-AC	testing	0.0	0.06802431	0.5951519753302364
1-1887762-1887772-CCA	testing	0.0	0.15028825	0.39953933115118273
1-1888367-1888382-A	testing	0.3077102680286276	0.6998571	0.5097288853579316
1-1888699-1888710-GTG	testing	0.2573659613823565	0.15028825	1.427817571869061
1-1889659-1889677-A	testing	0.5829835448334023	0.96378726	0.6420301976857687
1-1890007-1890018-GCG	testing	0.0	0.2348373	0.29865250974129826
1-1890515-1890524-GCC	testing	0.0	0.22569686	0.30703397017705364
1-1891014-1891034-CCG	testing	0.2034844265707127	1.3271197	0.21265520094124743
1-1891140-1891149-CG	testing	0.0	0.2428352	0.2916853345280765
1-1891237-1891246-TGC	testing	0.0	0.13200736	0.43102080899502504
1-1892052-1892061-ACC	testing	0.1575311083743771	0.081734955	1.417069756197299
1-1892965-1892977-GCCT	testing	0.1213794258068808	0.15028825	0.8844978771751403
1-1893028-1893043-TTTA	testing	0.0	0.19142023	0.34314707664598304
1-1893047-1893056-T	testing	0.1134578052619815	0.47791582	0.3693579546965534
1-1893053-1893072-TTTC	testing	0.0	0.53058046	0.15858404492901668
1-1893961-1893971-GCA	testing	0.0	0.07487962	0.5718219195581509
1-1895193-1895203-TCC	testing	0.0910345693551606	0.065739185	1.152621628706335
1-1895290-1895302-GGAG	testing	0.0	0.1137265	0.46788769759482335
1-1896396-1896410-T	testing	0.5541453644826759	0.6347315	0.8903189321305482
1-1896701-1896720-TTTC	testing	0.2970892161612591	0.9317957	0.3848525596309998
1-1896717-1896735-T	testing	0.6863908394761725	1.0986087	0.6560863770437946
1-1897190-1897208-T	testing	0.5686644410792906	1.0894682	0.562154113140049
1-1897542-1897551-GTG	testing	0.0	0.13200736	0.43102080899502504
1-1897682-1897694-A	testing	0.5216791110348766	0.53268707	0.9826012582094914
1-1899144-1899156-CCCA	testing	0.1213794258068808	0.15028825	0.8844978771751403
1-1899179-1899188-CCT	testing	0.9359616104643156	0.040602982	7.3679917433352555
1-1900329-1900340-T	testing	0.1135774234346473	0.4593493	0.381831931200499
1-1900506-1900521-TTTA	testing	0.1715773075882377	0.20513088	0.8900354745748373
1-1901105-1901118-AAGA,1-1901111-1901150-GAAAGAAG,1-1901143-1901156-GAAA,1-1901181-1901215-AAGAAAGGA,1-1901206-1901222-GAAA,1-1901207-1901233-AAAGAAAGAAAGA,1-1901220-1901233-AAAG,1-1901234-1901253-AGAA,1-1901274-1901283-TCC	testing	5.483422999814314	2.7621684	1.950766768235689
1-1901149-1901191-AAGAAAGG	testing	6.937387238813328	5.933901	1.166308038334293
1-1902318-1902333-A	testing	0.5432324169902434	0.7101401	0.7939767664756298
1-1902623-1902637-A	testing	0.2297626198668176	0.5693202	0.49268290403728676
1-1902682-1902697-TTTA	testing	0.0	0.22569686	0.30703397017705364
1-1903513-1903534-T	testing	0.5621259703164674	1.7841417	0.35142047454098985
1-1903820-1903836-T	testing	0.3071471152812765	0.74670184	0.48086244300741865
1-1904424-1904448-AAAT	testing	3.9619118287340735	1.2951281	2.911497394923143
1-1904454-1904468-AAAT	testing	0.3202505999081337	0.28053948	1.1043547962701104
1-1905232-1905241-CAC	testing	0.0	0.14800313	0.4032207174159455
1-1905533-1905549-T	testing	0.4189500874432239	0.9066595	0.5155170019686139
1-1905697-1905714-T	testing	0.3304973090437287	0.9523617	0.409077324881482
1-1906010-1906019-T	testing	0.0	0.16856912	0.3723436261026584
1-1907416-1907425-GGT	testing	0.0	0.08402008	0.5434189573224836
1-1909229-1909243-G	testing	3.382570682197086	2.3965511	1.3949526938171166
1-1909324-1909334-CCG	testing	0.0	0.29653525	0.25218438966018786
1-1909691-1909706-A	testing	0.2351531270283433	0.5907431	0.48520662316908175
1-1909762-1909772-CTC	testing	0.0	0.18227977	0.35425847201164995
1-1910043-1910058-TTTG	testing	0.0	0.3456651	0.2243837356795495
1-1910225-1910236-T	testing	0.124897799195617	0.4593493	0.40207040429945473
1-1911005-1911014-GCA	testing	0.0	0.104586035	0.48879191583140075
1-1912157-1912168-T	testing	0.1487273198447505	0.39250988	0.505019959893496
1-1912321-1912339-TTTTTA	testing	0.1820691387103212	0.2645437	0.7737594661773642
1-1912466-1912475-AAT	testing	0.0	0.06345409	0.6117925834709919
1-1912514-1912524-GCA	testing	0.0	0.06116897	0.6204668305567752
1-1912784-1912793-TGG	testing	0.0	0.09316051	0.517704162201684
1-1912920-1912941-A	testing	0.7653213911381135	1.459656	0.5548155433878453
1-1912950-1912964-T	testing	0.2531903853862692	0.7764083	0.4029975359501607
1-1913112-1913136-ATTTTTTT	testing	1.6232476958634785	2.7530282	0.6040065414928175
1-1913489-1913508-TTTTC	testing	0.6026873871523692	0.59816974	1.006470700309024
1-1913504-1913516-T	testing	0.746622952660457	0.72613585	1.0247987091474808
1-1915941-1915951-GCA	testing	0.0910345693551606	0.049743414	1.275746052879231
1-1916175-1916185-GCT	testing	0.0	0.120581806	0.45334654663222773
1-1917731-1917740-AGC	testing	0.0	0.07259452	0.5793926713316275
1-1919188-1919223-AGCGGCAGG	testing	4.4659159332202885	4.087532	1.0903596517519838
1-1919219-1919230-GCA	testing	8.89575547456473	3.9412851	2.225964081218801
1-1919854-1919863-CTG	testing	0.0	0.14343292	0.4107907837608817
1-1920919-1920928-CCT	testing	0.0	0.07487962	0.5718219195581509
1-1921728-1921739-CTG	testing	0.0	0.20970109	0.32289198594683666
1-1923118-1923127-GA	testing	0.1356562843804751	0.07944983	1.3132154228314126
1-1924102-1924110-C	testing	0.2406680086243249	0.9158	0.3353691756490696
1-1924435-1924445-GCT	testing	0.0	0.17313933	0.3661135143005586
1-1925515-1925525-GAG	testing	0.0	0.11601159	0.46293812290349795
1-1927108-1927134-CAGGGTCC	testing	1.2782858904925456	1.12603	1.1241861051463222
1-1928109-1928349-GGCAAACCCTTGGGAGGAAGCCAGGCCGGGAAG	testing	44.20958593858537	5.3489122	8.13182233668316
1-1929392-1929405-GGGA	testing	16.38290884170885	1.1854429	12.82274680711905
1-1930341-1930351-AGC	testing	0.0910345693551606	0.09316051	0.9889939167957291
1-1931291-1931300-TGG	testing	3.824619382378817	0.08630517	21.065541994238895
1-1931432-1931454-A	testing	1.151240985283709	1.4230943	0.8215124863140182
1-1931743-1931766-A	testing	0.8428747418520072	1.436805	0.6135291997696566
1-1932066-1932079-A,1-1932087-1932093-A,1-1932073-1932101-AAAAAAC	testing	4.660346774230471	1.3454006	3.2934445815440165
1-1932257-1932267-GTG	testing	0.2570690119799257	0.14114779	1.4807061345240846
1-1932396-1932411-A	testing	0.5248870789724107	0.8221105	0.6776704949920977
1-1932562-1932572-ATT	testing	0.0910345693551606	0.020036995	1.5914641095035793
1-1932600-1932611-T	testing	0.3693174053259895	0.43992588	0.8692256154233421
1-1932739-1932749-CCA	testing	0.0	0.10230094	0.4943130763505103
1-1932891-1932903-T	testing	0.2890754170678939	0.44335353	0.716063107325159
1-1933185-1933202-T	testing	0.4150792976020042	0.9820681	0.4760137532951985
1-1934054-1934063-CAG	testing	0.1575311083743771	0.08402008	1.399472863909075
1-1934603-1934614-TG	testing	0.1820873865008395	6.5920124	0.04215284874559401
1-1935567-1935577-GT,1-1935645-1935658-GGGA	testing	0.3315625410551085	1.9578099	0.20971934339275386
1-1935850-1935860-T	testing	1.3432471688755614	0.2748267	3.850438532995546
1-1935867-1935887-AC	testing	2.960218912865245	2.1497593	1.360242810359866
1-1936217-1936231-A	testing	0.5795473313428857	0.80268705	0.7528050073864312
1-1936235-1936250-AAAAG	testing	0.6510384848773573	0.6455858	1.0073132896004153
1-1936404-1936413-GTG	testing	0.1575311083743772	0.10001582	1.2875536963745027
1-1936612-1936621-GAG	testing	0.1820691387103213	0.17770955	1.0156983751920714
1-1936906-1936922-A	testing	0.8689639829393966	0.8015445	1.0747822020315099
1-1937289-1937298-TGC	testing	0.0	0.09087539	0.5239020074824733
1-1937922-1937932-CA	testing	0.0606897129034402	2.3782701	0.06483946721684622
1-1938334-1938345-CA	testing	0.1354559427029372	0.43821204	0.4374780294824642
1-1938442-1938453-CA	testing	0.0606897129034403	0.22341174	0.4968580080099761
1-1938464-1938476-CA	testing	1.6653637836767836	0.17999467	6.304990675989595
1-1938558-1938572-CA	testing	0.2898772515021877	0.17999467	1.3924452615551133
1-1938622-1938631-AC	testing	0.1213794258068808	0.058883846	1.3933413080073653
1-1939214-1939226-TG	testing	0.2775042289020096	0.13200736	1.6271217814038728
1-1939233-1939242-GA	testing	0.1213794258068808	0.058883846	1.3933413080073653
1-1939846-1939856-CTG	testing	0.0	0.07487962	0.5718219195581509
1-1941115-1941138-AAAG	testing	1.266616772639147	0.8118275	1.4987667871819474
1-1943643-1943652-TCC	testing	0.0	0.07944983	0.5572588171301137
1-1944615-1944624-T	testing	0.0741579509254722	0.2599735	0.4838076995264156
1-1944934-1944944-ACT	testing	0.0	0.040602982	0.7112224689516187
1-1945827-1945845-A	testing	0.3496810263534904	1.0666173	0.38545719007723467
1-1945870-1945881-GT	testing	0.0	0.12972227	0.4353082528742207
1-1945936-1945945-GT	testing	0.0606897129034403	0.14343292	0.6600985310591531
1-1946029-1946038-GT	testing	0.0	0.12515202	0.44414436077455577
1-1947876-1947886-T	testing	0.1005834579860728	0.20970109	0.6476679109720692
1-1948412-1948428-AT	testing	2.3706728558816184	0.86781263	2.5528421300738953
1-1948594-1948608-T	testing	0.7917350433154532	0.71928054	1.0884367439210179
1-1948874-1948890-TTCC,1-1948901-1948915-CCTT,1-1948917-1948930-TTCC,1-1949001-1949019-CCTTCC,1-1949013-1949026-CCTT,1-1949027-1949039-CTCC,1-1949036-1949044-TCCT,1-1949052-1949070-TTCC,1-1949084-1949097-CCTC,1-1949098-1949112-TTCC,1-1949125-1949146-TCCC,1-1949152-1949166-CCCT	testing	1.81257012574538	1.395673	1.2787354761003107
1-1949489-1949499-T	testing	0.37334443866186	0.46591902	0.8364172645440685
1-1950336-1950352-T	testing	0.3566034575245659	0.71242523	0.5620252063375307
1-1951185-1951196-GA	testing	0.0606897129034402	0.07259452	0.931024420146365
1-1951518-1951527-CAC	testing	1.08534411180351	0.104586035	5.793866193279078
1-1952352-1952364-A	testing	0.5584930811079101	0.4342131	1.2326412083640592
1-1952532-1952546-AAGA	testing	0.0	0.09316051	0.517704162201684
1-1952547-1952563-AAGG	testing	0.1715773075882377	0.21884152	0.8517626800557146
1-1952590-1952614-AAAG	testing	3.588269009278138	1.6516052	2.105650867717302
1-1952663-1952675-T	testing	0.3693277459582725	0.36051834	1.0191293270931892
1-1952823-1952832-A	testing	0.4960563642958966	0.13429248	2.5440695505715616
1-1953296-1953312-T	testing	0.7472092505304063	0.7272784	1.0240920717021094
1-1953989-1954001-ATGA	testing	0.0	0.07716474	0.5644464016937005
1-1954000-1954009-AGA	testing	0.0	0.081734955	0.550251876420802
1-1954347-1954356-GGA	testing	0.0910345693551606	0.07259452	1.1068402945537357
1-1955018-1955089-GGAAGTGCGGCTCACACC	testing	17.04500780764758	6.4092035	2.6339640184313766
1-1955162-1955172-AGG	testing	25.066370589733232	5.2757893	4.681428007182729
1-1955700-1955711-CTC	testing	0.0	0.21198621	0.3205269873947313
1-1955780-1955789-GCT	testing	0.0	0.0954456	0.5116513239489658
1-1956027-1956037-CAG	testing	0.0	0.088590294	0.530249982005967
1-1956405-1956418-CTG	testing	0.0	0.10915628	0.47811139115689
1-1958059-1958068-TC	testing	0.4193388441808554	0.07944983	2.8940614999794394
1-1959265-1959275-T	testing	0.1091458853975183	0.47134614	0.3660581051576165
1-1959917-1959928-CCA	testing	0.0	0.0954456	0.5116513239489658
1-1960846-1960855-CAG	testing	0.0	0.06802431	0.5951519753302364
1-1962476-1962494-A	testing	0.5878638698935207	0.9592171	0.649407821959748
1-1963456-1963483-A	testing	1.9527582442655005	1.9212482	1.015589398800949
1-1964846-1964855-TGC	testing	0.0	0.15714356	0.38888782592883137
1-1966837-1966854-T	testing	0.5125674870610533	0.79354656	0.6855462428964566
1-1967307-1967316-TTC	testing	0.0	0.0703094	0.5871666508131671
1-1967847-1967857-GCA	testing	0.0	0.056598753	0.6385746890334433
1-1967880-1967896-GTGA,1-1967929-1967944-TGAA,1-1967951-1967964-AGTG,1-1967961-1967973-TGAA,1-1968008-1968032-TGAG,1-1968050-1968063-AGTG	testing	0.0	0.833536	0.10711959688753299
1-1968012-1968040-TGAA	testing	6.701159168179974	0.49605387	11.410309555040676
1-1968091-1968107-TGAG,1-1968107-1968119-TGAA	testing	0.4183338170936264	0.6998571	0.6480330262663497
1-1968130-1968142-TGAA	testing	1.6653637836767832	0.40507796	3.4952302881653816
1-1968817-1968826-CTC	testing	0.0	0.48534244	0.17084016665526594
1-1969171-1969203-CCTGCCCAGC,1-1969209-1969229-GCCCT,1-1969264-1969283-GCCCT	testing	0.7593069272104185	1.5464902	0.5219022422425705
1-1969239-1969254-GCCCT	testing	2.120312075673484	0.7147103	2.725278022965322
1-1969344-1969360-GCCCA	testing	0.0	0.64844215	0.13361086090621702
1-1969414-1969429-GCCCA	testing	0.1517242822586011	0.47305998	0.4392634122846985
1-1969449-1969494-GCCCA	testing	0.1517242822586011	0.71356773	0.30940789927668483
1-1970553-1970562-GA	testing	0.0	0.07259452	0.5793926713316275
1-1970842-1970853-CAG	testing	0.0	0.104586035	0.48879191583140075
1-1970929-1970939-CA	testing	0.3640077385107585	0.24397773	1.3489470336081308
1-1970988-1970999-CA	testing	0.2941494855533706	0.49633953	0.6609481104721846
1-1971059-1971071-CA	testing	0.6073332670324901	0.32052892	1.6820086167498067
1-1971361-1971370-CA	testing	0.3440881962233219	0.496768	0.7441555113935765
1-1971417-1971427-CA	testing	0.0	0.22341174	0.3092033702919999
1-1971437-1971447-CA	testing	0.0	0.15028825	0.39953933115118273
1-1972228-1972237-CAC	testing	0.0	0.10001582	0.49996045312815757
1-1972840-1972855-TAAA	testing	0.1517242822586011	0.0954456	1.2879506228771644
1-1974106-1974115-GCC	testing	0.1286829806911781	0.22798195	0.6972425790235656
1-1975920-1975929-CTG	testing	0.0	0.058883846	0.6293906052601471
1-1976690-1976699-CAC	testing	0.3831892809068508	0.11829671	2.2134519613550325
1-1976855-1976865-T	testing	0.8244117659174159	0.33195445	2.1400676990766407
1-1977840-1977849-TTG	testing	0.273103708065482	0.056598753	2.3825458435513975
1-1978537-1978546-TGA	testing	0.0910345693551606	0.026892334	1.505485503601507
1-1978589-1978598-GGA	testing	0.0	0.07487962	0.5718219195581509
1-1980094-1980432-TGTATCTAAGCCACCGGCACAGATCGCAGTGGGCGCCCTCTTACCGCGTGGGGAGGACGGGTGAACGAGAGAC	testing	115.48648644343795	0.47905838	199.61111078892935
1-1981820-1981855-CCGCGGACAGACACGGGGGCACGCAGGACACCCAG,1-1981852-1981979-CAGCCGCGGACAGACACGGGGGCACGCAGGACACA,1-1982184-1982367-CGGGGACACGCAGGACACCCAGCCGTGGTCACACG	testing	48.43283156137928	3.520825	13.403804812820084
1-1982693-1982702-AGG	testing	0.0910345693551606	0.1137265	0.8938272481660469
1-1982950-1982960-GAA	testing	0.2031839140544061	0.088590294	1.6076326497184747
1-1983685-1983704-TTTA	testing	0.2970892161612587	0.18684998	1.3843097223198646
1-1983989-1984003-T	testing	0.637480997135647	0.58731544	1.072987676714562
1-1984141-1984150-CAC	testing	0.0	0.10687116	0.48339265850300256
1-1984300-1984319-T	testing	0.6615644389271808	1.0871832	0.6414885578966926
1-1985846-1985860-CCCT	testing	0.0	0.2142713	0.3181964118263424
1-1986228-1986237-A	testing	0.1615841202267836	0.1639989	0.9908530688074213
1-1987547-1987557-T	testing	0.5059079297461259	0.25883093	1.6885610439047878
1-1987688-1987698-CCA	testing	0.0	0.10001582	0.49996045312815757
1-1988216-1988225-AC	testing	0.0	0.06802431	0.5951519753302364
1-1988610-1988619-TTC	testing	0.0	0.06116897	0.6204668305567752
1-1988824-1988853-CCCCCA	testing	2.002047012792288	3.1369264	0.6493959865112434
1-1988995-1989009-A	testing	0.4068238953975076	0.55846596	0.769704018408951
1-1989159-1989176-GA	testing	0.0	0.3285268	0.23335763364158324
1-1989297-1989307-TG	testing	0.0	0.097730726	0.5057382938046765
1-1989369-1989379-GCT	testing	0.0	0.07716474	0.5644464016937005
1-1992039-1992052-A	testing	2.257819406034665	0.6804337	3.0211655468423073
1-1992477-1992490-T	testing	0.3347873338690251	0.58245957	0.6370887785616738
1-1993198-1993218-A	testing	0.7863545030405353	1.0711875	0.7567998318292632
1-1993433-1993442-CAC	testing	0.0	0.120581806	0.45334654663222773
1-1994025-1994035-GTG	testing	0.2031839140544059	0.166284	1.1385735307206064
1-1994174-1994193-A	testing	1.0331903220198049	1.0117745	1.0192627389995048
1-1994713-1994723-CA	testing	0.0	0.052028537	0.6577712446183706
1-1995500-1995511-A	testing	0.5301190578653487	0.4142184	1.2253918915879882
1-1995906-1995922-CAAA	testing	0.0	0.166284	0.375538898319088
1-1995927-1995944-AAC	testing	0.0	0.24740541	0.28784813684968236
1-1995978-1996001-TTTTTG	testing	0.4449477055528352	0.41307586	1.0621191680170554
1-1996301-1996310-AG	testing	0.0	0.06802431	0.5951519753302364
1-1996920-1996935-A	testing	0.719693526065658	1.0300555	0.7253568750080486
1-1996945-1996959-AAG	testing	0.0428943268970594	0.79240406	0.16012290093913223
1-1996936-1996947-A	testing	0.5830279432459431	0.7844062	0.7723011702608406
1-1996983-1996993-TA	testing	0.0	0.09087539	0.5239020074824733
1-1997422-1997436-A	testing	0.1975162112736959	0.67243576	0.38516628395569863
1-1998311-1998321-TGA	testing	0.0	0.049743414	0.6678090029388537
1-1998718-1998727-A	testing	0.4629485484974545	0.14343292	2.3125407545432
1-1998884-1998893-TAA	testing	0.0	0.17313933	0.3661135143005586
1-1998916-1998933-AAAT	testing	0.0	0.18456489	0.3514136968900134
1-1999034-1999047-TG	testing	0.0	0.16856912	0.3723436261026584
1-1999742-1999753-GGA	testing	0.0	0.052028537	0.6577712446183706
1-2001307-2001326-TTTTG	testing	0.151724282258601	0.31367356	0.6085094784849218
1-2001334-2001347-T	testing	0.2248284201025245	0.82439554	0.351395486073553
1-2002295-2002304-TA	testing	0.0	0.1137265	0.46788769759482335
1-2003462-2003471-ATA	testing	36.92969030174348	0.036032766	272.2115516032621
1-2003928-2003940-GGGCCG	testing	2.922723437947422	0.65015596	4.02946000448683
1-2004426-2004438-AGG	testing	0.0	0.11601159	0.46293812290349795
1-2004501-2004524-A	testing	1.1072948071094544	1.6287541	0.6983612111806152
1-2004955-2004972-ACAA	testing	0.0	0.17999467	0.3571496557416611
1-2005903-2005926-CT,1-2005928-2005947-TC,1-2005946-2005962-TA	testing	1.7105864588547002	2.3417082	0.741524502745537
1-2006301-2006311-A	testing	0.1045834542734066	0.19599044	0.6911826418225082
1-2006596-2006611-A	testing	0.4969110480338224	0.6421581	0.8042909563795403
1-2006668-2006680-AT	testing	0.0857886537941187	0.20970109	0.5998966738997227
1-2006903-2006921-TTTTTA	testing	0.0	0.20056066	0.3327115398269354
1-2007345-2007359-TTA	testing	0.0	0.14800313	0.4032207174159455
1-2007482-2007500-ATTTTT	testing	0.0	0.21198621	0.3205269873947313
1-2007629-2007645-A	testing	0.5693445673885601	1.105464	0.5552588608109077
1-2007869-2007879-GTG	testing	0.0	0.13657758	0.42269432293626474
1-2008008-2008018-A	testing	0.4305438735943726	0.20284575	1.75186171043963
1-2008828-2008840-A	testing	0.3046000436879937	0.333097	0.9342019078589641
1-2008979-2008988-GTG	testing	0.1213794258068808	0.104586035	1.082084736658007
1-2009044-2009054-GGA	testing	0.1213794258068808	0.15257335	0.8764955835874243
1-2009123-2009132-A	testing	0.1135774234346471	0.24512029	0.6188492233668647
1-2010420-2010435-CAA,1-2010430-2010452-AACA	testing	0.5511608591323024	1.9486696	0.31784571759755814
1-2011271-2011282-T	testing	0.7551971599388956	0.48848447	1.4532195895312165
1-2012013-2012022-TAA	testing	0.0	0.05431363	0.6480308965578737
1-2012279-2012309-AAAAT	testing	4.841234387009703	2.5610788	1.8568538395066325
1-2012465-2012474-GTG	testing	0.0	0.15714356	0.38888782592883137
1-2012604-2012618-A	testing	0.3163967964606314	0.5773181	0.6147728762314657
1-2012935-2012944-GTG	testing	0.0	0.10001582	0.49996045312815757
1-2013084-2013099-AAAG	testing	0.0	0.17085424	0.3692022690876096
1-2015200-2015210-CTG	testing	0.0	0.10001582	0.49996045312815757
1-2016833-2016852-AAAG	testing	0.817663420451735	0.58588725	1.3379216780188508
1-2016851-2016871-AAAG	testing	0.7734080960161459	1.1808727	0.6818851678360743
1-2017693-2017702-CCT	testing	0.1286829806911782	0.058883846	1.4393091962991518
1-2018334-2018389-ATAAC	testing	6.121908588405264	7.57918	0.81023085647234
1-2019281-2019303-GGGGCGGGCTC	testing	1.627900436591109	1.6790266	0.9712617206460594
1-2022996-2023007-GCT	testing	1.3129192305992567	0.12743714	6.21235050088678
1-2024472-2024482-CCT	testing	0.0	0.088590294	0.530249982005967
1-2024707-2024716-GGA	testing	0.0	0.12972227	0.4353082528742207
1-2025849-2025862-GGCG	testing	1.8681619147581128	0.2496905	5.628296778889083
1-2026335-2026345-CTT	testing	0.0	0.10001582	0.49996045312815757
1-2026695-2026705-GTG	testing	0.2720950113298102	0.17999467	1.3289360519963118
1-2026833-2026845-A	testing	0.5614756441427065	0.7341337	0.7930091352773619
1-2028338-2028347-CG	testing	0.426657925244195	0.7375614	0.6287991844468894
1-2028360-2028369-CG	testing	0.2424230079875003	0.3719439	0.7255587115068133
1-2029060-2029075-TGGGC	testing	0.2144716344852971	0.17999467	1.1231343599694135
1-2033785-2033794-TCT	testing	0.0	0.08402008	0.5434189573224836
1-2034396-2034405-T	testing	0.1133530358132353	0.5447553	0.33090543933990973
1-2034399-2034426-TTTTTTG	testing	1.3335442119224192	2.1223378	0.6450613457244976
1-2034420-2034429-T	testing	0.2095236552195526	0.48591372	0.5282751447082561
1-2034728-2034743-TTTG	testing	0.2100414778325032	0.30110547	0.7729674637259454
1-2035050-2035059-GCT	testing	0.0910345693551606	0.12972227	0.831589246245741
1-2035267-2035281-CCT	testing	0.0	0.12972227	0.4353082528742207
1-2036783-2036792-GTG	testing	0.0	0.05431363	0.6480308965578737
1-2036920-2036929-A	testing	0.1132181897774861	0.17770955	0.7677740638645164
1-2036933-2036945-AAAT	testing	0.0	0.2531182	0.2831912940199627
1-2037766-2037775-GAG	testing	0.0	0.052028537	0.6577712446183706
1-2038636-2038645-GGA	testing	0.0	0.111441374	0.47294433491526594
1-2039911-2039920-AGG	testing	0.3137503628202195	0.07487962	2.365915266857393
1-2040682-2040699-AACAA	testing	0.3034485645172022	0.23597986	1.2008117525770807
1-2042044-2042054-TG	testing	0.0	0.20970109	0.32289198594683666
1-2042193-2042207-GT	testing	0.1356562843804756	0.36051834	0.5117196513400001
1-2042208-2042221-TG	testing	0.1213794258068808	0.27939695	0.5835034409393139
1-2042288-2042297-CTG	testing	0.0	0.07259452	0.5793926713316275
1-2042765-2042788-A	testing	1.4690479426299918	1.5510604	0.9503274033039566
1-2043912-2043922-CCT	testing	0.0	0.0954456	0.5116513239489658
1-2043981-2043994-CA	testing	3.980912355053832	0.29882038	10.232456914698874
1-2044005-2044017-CA	testing	0.0606897129034403	0.14571801	0.6539598497620923
1-2044112-2044123-AC	testing	0.2703097467423553	0.15028825	1.479533085322045
1-2044141-2044153-CA	testing	0.1820691387103215	0.20513088	0.9244201658983892
1-2044166-2044179-AC	testing	0.0606897129034403	0.21198621	0.51505389582264
1-2044198-2044207-AC	testing	0.0	0.120581806	0.45334654663222773
1-2044226-2044237-AC	testing	0.0606897129034403	0.21884152	0.5039798860055626
1-2044256-2044277-AC	testing	0.9126473149976524	1.3225495	0.7118538335556355
1-2044375-2044389-TTA	testing	0.0	0.13657758	0.42269432293626474
1-2045540-2045555-A	testing	0.3761435760211472	0.61188036	0.6688533674691449
1-2046371-2046380-CCT	testing	0.0910345693551606	0.06802431	1.1369460130808489
1-2049027-2049036-TGG	testing	0.313750362820219	0.104586035	2.02237832518832
1-2050609-2050618-CGG	testing	0.1286829806911781	0.34795022	0.5105098077442134
1-2051333-2051342-GCC	testing	0.0	0.1388627	0.41865054694600706
1-2051523-2051534-GCT	testing	0.0	0.07716474	0.5644464016937005
1-2052307-2052316-TGG	testing	0.0	0.08630517	0.5367537572897199
1-2052594-2052605-TCC	testing	0.0	0.12972227	0.4353082528742207
1-2053115-2053129-T	testing	0.5090694121331888	0.50433743	1.0078300331872359
1-2054570-2054583-A	testing	0.2857683835028859	0.46334827	0.684777790305251
1-2054941-2054960-T	testing	0.5092294292406495	1.002634	0.5525218968766149
1-2054969-2054978-TC	testing	0.3393208374839673	0.28739482	1.1340390082757619
1-2056729-2056746-T	testing	0.4205998220009695	1.2677069	0.3806369785814267
1-2057871-2057886-T	testing	0.7655254035198564	0.5094789	1.420107248208029
1-2058306-2058329-T	testing	0.9080069277631184	1.688167	0.5637096131195344
1-2058340-2058349-GTG	testing	0.0	0.14571801	0.4069705757424944
1-2058756-2058765-GTG	testing	0.0	0.097730726	0.5057382938046765
1-2058957-2058968-AC	testing	0.0	0.065739185	0.603357618779168
1-2059524-2059533-TC	testing	0.0	0.056598753	0.6385746890334433
1-2061067-2061077-TGC	testing	0.0	0.07716474	0.5644464016937005
1-2061674-2061690-GCCCT	testing	0.3034485645172021	0.22569686	1.2387241452594973
1-2061884-2061893-GCC	testing	0.0	0.07487962	0.5718219195581509
1-2062482-2062500-T	testing	0.590082911693756	0.89980423	0.6902180356786008
1-2062563-2062573-TAC	testing	0.0	0.09087539	0.5239020074824733
1-2062852-2062861-TCA	testing	3.8664173535899655	0.06802431	23.60621122973197
1-2063845-2063863-T	testing	0.5407701748162441	0.88380843	0.6513160034786896
1-2065678-2065702-A	testing	1.118436416530746	1.3454006	0.8429748932792377
1-2066358-2066370-TC	testing	0.8746587213944205	0.14343292	4.003808200609928
1-2066889-2066899-CA	testing	0.0606897129034403	0.06345409	0.9830877459440771
1-2069819-2069832-CTG	testing	0.0	0.1388627	0.41865054694600706
1-2073262-2073271-CA	testing	0.0	0.097730726	0.5057382938046765
1-2074426-2074442-TGTGGGTC	testing	2.722319024080668	0.23369473	8.45778722391171
1-2074862-2074873-A	testing	0.3487928327185301	0.84953177	0.4726464631283797
1-2074887-2074896-AAC	testing	0.0	0.097730726	0.5057382938046765
1-2076602-2076611-GTG	testing	0.0910345693551606	0.11829671	0.8751142853007753
1-2076742-2076757-A	testing	0.4766060174000979	0.55932283	0.8745427750470856
1-2078844-2078860-T	testing	0.4816849967024484	0.87009776	0.5996148230488115
1-2079646-2079656-GCT	testing	0.0	0.07259452	0.5793926713316275
1-2079851-2079860-TGG	testing	0.0	0.10001582	0.49996045312815757
1-2080325-2080343-GTGCGCGTGGACGTGGCG	testing	11.39245910755519	3.539106	3.1580446152311006
1-2082397-2082410-TTTA	testing	0.0	0.088590294	0.530249982005967
1-2084245-2084254-CAA	testing	0.0	0.111441374	0.47294433491526594
1-2084503-2084515-CGGC	testing	0.3422036074859751	0.20056066	1.471262431636845
1-2085014-2085026-A	testing	0.3497113624392544	0.40450668	0.8913883210411692
1-2085591-2085811-GGGGGGCCCTGTTCTCAGAGCCCGTGAGGCACCGTGCTGGAGGGGCTGAGGACGTC	testing	18.593070625708386	0.6735783	24.164419588435184
1-2086055-2086074-T	testing	0.780537958100332	0.91351485	0.8687963063395983
1-2087229-2087239-CCA	testing	0.0	0.07716474	0.5644464016937005
1-2088735-2088745-GGC	testing	0.0910345693551606	0.11601159	0.8843718494695614
1-2092245-2092255-GAG	testing	0.0	0.1639989	0.37878945707728323
1-2093210-2093219-CCT	testing	0.0	0.09087539	0.5239020074824733
1-2094609-2094786-TGAACCTTGGGCGCTGCCCGTTCTGAGGCGCCCGCTGTGCCCGGCTCGT	testing	38.07400766929047	0.6210208	52.9443917142064
1-2094887-2094896-CT	testing	0.0	0.05431363	0.6480308965578737
1-2095068-2095077-GGT	testing	0.0910345693551606	0.07487962	1.0923775415063264
1-2095699-2095718-CTCCC	testing	0.5891200425560956	0.41136202	1.3476167873321832
1-2095870-2095900-TCCTTTCCCCTCCCC	testing	3.427366454639292	1.6561755	2.0085500877556326
1-2095890-2095920-TCCCC	testing	0.5238091380488822	3.21005	0.18845912842672533
1-2095899-2095914-CTCCT	testing	0.3044312827739915	0.8883786	0.4091866039734081
1-2096190-2096201-GGT	testing	0.0	0.0954456	0.5116513239489658
1-2097282-2097291-GTC	testing	0.0	0.09316051	0.517704162201684
1-2097914-2097923-CTG	testing	0.0	0.12972227	0.4353082528742207
1-2098662-2098697-GTTTT	testing	5.041057842850303	5.0015755	1.0077392450332847
1-2098828-2098838-CCA	testing	0.0	0.12972227	0.4353082528742207
1-2099321-2099341-TCAT	testing	0.0	0.33766723	0.22848409281179222
1-2100152-2100163-CCA	testing	0.0	0.15028825	0.39953933115118273
1-2101019-2101038-A	testing	0.9637650149093948	1.1945834	0.8217045073414311
1-2101519-2101540-TTCA	testing	0.0	0.32395655	0.23587322804660055
1-2102314-2102325-T	testing	1.3278390545268224	0.85638714	1.4929509137134804
1-2102326-2102349-TTTGT	testing	1.6504309732102609	1.5327796	1.0720558814001968
1-2102479-2102489-CCA	testing	0.0	0.10001582	0.49996045312815757
1-2102885-2102895-TC	testing	0.0857886537941188	0.045173198	1.2797724122197736
1-2103017-2103026-CAC	testing	0.0	0.06116897	0.6204668305567752
1-2103719-2103729-AG	testing	0.0	0.08630517	0.5367537572897199
1-2104871-2104880-AG	testing	0.0606897129034403	0.033747643	1.2014395865162297
1-2105402-2105416-TTAT	testing	0.0	0.13657758	0.42269432293626474
1-2105930-2105940-CA	testing	0.1813966742198732	0.5624649	0.4247722018477858
1-2108521-2108531-GAG	testing	0.0	0.15714356	0.38888782592883137
1-2108604-2108613-CT	testing	0.0	0.081734955	0.550251876420802
1-2111126-2111135-GAG	testing	0.0	0.10915628	0.47811139115689
1-2111861-2111870-CCA	testing	0.0	0.0954456	0.5116513239489658
1-2112570-2112580-TCC	testing	0.871706481466782	0.10687116	4.697157793608263
1-2112618-2112627-GAA	testing	0.0	0.08630517	0.5367537572897199
1-2112666-2112678-TTTG	testing	3.5639449051452723	0.5331155	5.787166646757618
1-2112675-2112691-TTGG	testing	2.037887437428249	0.7444167	2.53179199017292
1-2112691-2112705-T	testing	1.889968533499013	0.9500766	1.8950698772822983
1-2113824-2113833-AGG	testing	0.0	0.0703094	0.5871666508131671
1-2114026-2114036-TG	testing	0.0	0.15485847	0.3923746383630099
1-2114634-2114644-GTG	testing	0.0	0.08402008	0.5434189573224836
1-2114772-2114782-A	testing	0.1942145100452369	0.517334	0.4765888644481544
1-2114777-2114801-AAAAAG	testing	2.454094150423328	0.5554667	3.8966039776289603
1-2116454-2116463-TG	testing	0.0857886537941189	0.042888105	1.300238769309166
1-2117367-2117380-T	testing	0.5683419919106746	0.58931494	0.9695742151050355
1-2117998-2118014-T	testing	2.4491766877277312	0.9043744	2.538074136226223
1-2118342-2118355-T	testing	0.5656140082431779	0.7958317	0.7430123406474428
1-2118713-2118755-TG	testing	4.351028921271908	3.9595659	1.0964297737528803
1-2118762-2118774-GGGA	testing	0.6283900178061097	1.1763024	0.5707033206284887
1-2119064-2119074-TTA	testing	0.0	0.056598753	0.6385746890334433
1-2119213-2119231-T	testing	0.7461931630456757	1.1488812	0.6775609746112566
1-2119361-2119370-CCA	testing	0.2573659613823564	0.0954456	1.8284676727557767
1-2119775-2119793-TTTCT	testing	0.3713615202015738	0.57760376	0.6956300245464604
1-2119789-2119803-T	testing	0.73639378173903	0.7729806	0.9580897693935352
1-2120293-2120322-T	testing	1.781171211708921	2.3508487	0.7675590956344719
1-2120839-2120856-T	testing	0.3382185660533215	1.0871832	0.3691246355687324
1-2125146-2125155-TTG	testing	0.0	0.056598753	0.6385746890334433
1-2128591-2128600-GAG	testing	0.0	0.0954456	0.5116513239489658
1-2129893-2129908-TTTG	testing	0.1213794258068807	0.4984818	0.36990168423982267
1-2129901-2129919-TTTGT	testing	0.2144716344852971	0.3182438	0.7518859442394534
1-2131958-2131968-CCA	testing	0.0	0.111441374	0.47294433491526594
1-2132114-2132130-GTTT	testing	0.1213794258068808	0.19599044	0.7479276216045384
1-2134447-2134456-AC	testing	0.0	0.049743414	0.6678090029388537
1-2136451-2136462-GGA	testing	0.0	0.06345409	0.6117925834709919
1-2137770-2137782-CCA	testing	0.0	0.120581806	0.45334654663222773
1-2138638-2138647-A	testing	0.2608395555174373	0.12743714	1.5865463112903955
1-2139450-2139460-GTG	testing	0.0	0.10915628	0.47811139115689
1-2140517-2140527-GTG	testing	0.0	0.13200736	0.43102080899502504
1-2140656-2140665-A	testing	0.0525103694581259	0.24055007	0.44783537838687243
1-2141317-2141336-TTTG	testing	0.0	0.50405174	0.16554873263008896
1-2141345-2141363-T	testing	1.3676833817914038	1.2539961	1.0839642608951414
1-2142135-2142261-CTCCAGGGTCCACACATCCAGCAGCCGAAGCGCCTCCTTTCA	testing	29.6496085490955	0.609024	41.958535323339554
1-2143025-2143046-T	testing	0.5058475352483578	1.2768474	0.440025187430617
1-2143772-2143781-AGG	testing	0.0303448564517201	0.07716474	0.7357268520345533
1-2146609-2146618-AG	testing	0.0	0.024607211	0.8025217738000733
1-2146954-2146966-TCCA	testing	0.0	0.3559481	0.21932320805811015
1-2147005-2147024-CCAG	testing	0.2124139951620415	0.5661782	0.46896460310775934
1-2147375-2147391-TCTA	testing	0.6231033293072771	0.57846063	1.0657999850444926
1-2148544-2148556-TCCA	testing	0.0	0.104586035	0.48879191583140075
1-2150002-2150015-A	testing	0.141965801408328	0.6370166	0.3283044118793634
1-2150161-2150182-A	testing	0.50020236758162	1.1945834	0.46362587963171775
1-2150914-2150923-GAA	testing	0.0	0.06345409	0.6117925834709919
1-2151671-2151680-T	testing	0.0525749777501211	0.20056066	0.507634557863032
1-2151915-2151924-CCT	testing	0.0	0.120581806	0.45334654663222773
1-2154407-2154420-GAG	testing	0.3636345119812501	0.15257335	1.8356430398585204
1-2154984-2154993-ATA	testing	0.0910345693551606	0.0954456	0.9774309033058847
1-2155105-2155116-TGA	testing	0.1820691387103215	0.28967994	0.723848239943584
1-2155133-2155157-GAT	testing	0.0	1.459656	0.06411670265750909
1-2155133-2155162-GATGATGGT	testing	0.8186396263893851	1.7567203	0.4947646807057504
1-2155177-2155189-GTG	testing	0.3935052067448608	0.18684998	1.7204296362330607
1-2155238-2155248-TGG	testing	0.0	0.058883846	0.6293906052601471
1-2155269-2155279-GGT	testing	1.038450385966688	0.0703094	6.684601002450177
1-2155277-2155288-TGA	testing	1.038450385966688	0.09316051	5.89380503275068
1-2155358-2155373-TGA	testing	0.0	0.53718585	0.156940082708993
1-2155448-2155459-TGG,1-2155463-2155472-TGA	testing	0.0	0.7946892	0.11177065734111914
1-2155508-2155517-TGG	testing	0.0	0.12515202	0.44414436077455577
1-2155539-2155553-TGG,1-2155614-2155623-TGA,1-2155625-2155634-GTG	testing	0.1575311083743772	0.32052892	0.6123980923223479
1-2155588-2155598-GGT	testing	1.3488601043958386	0.05431363	9.389061124385698
1-2155596-2155605-TGA	testing	1.3488601043958386	0.042888105	10.139823076216446
1-2155659-2155668-TGG	testing	0.0	0.07487962	0.5718219195581509
1-2155771-2155780-TGA	testing	0.1286829806911782	0.1639989	0.8662270209882623
1-2155788-2155800-ATG	testing	0.1286829806911782	0.111441374	1.0815432020942988
1-2155798-2155814-TGG	testing	0.3017503739582179	0.21884152	1.2600315478304642
1-2156921-2156937-GT	testing	0.1820691387103215	0.5574662	0.429024547133102
1-2157159-2157169-TCC	testing	0.0	0.0954456	0.5116513239489658
1-2157404-2157415-T	testing	0.0800626499770338	0.353663	0.39690838789373123
1-2157712-2157731-T	testing	0.6831511703510827	1.043766	0.6847127562377993
1-2158316-2158325-TCC	testing	0.0	0.07944983	0.5572588171301137
1-2158652-2158661-TTC	testing	2.968629422599883	0.06345409	18.773647221674803
1-2158931-2158943-T	testing	0.1288016372223277	0.52538544	0.36585699408404476
1-2160238-2160272-GT	testing	4.351946735078238	2.8261516	1.521434068924603
1-2160942-2160951-AGG	testing	0.0	0.088590294	0.530249982005967
1-2162131-2162149-TTTTC	testing	2.440367542376469	0.24512029	7.360817709026811
1-2162608-2162626-ATT	testing	0.1575311083743771	0.27139905	0.6934080966937776
1-2162827-2162836-CAG	testing	0.0	0.07259452	0.5793926713316275
1-2163495-2163504-AGC	testing	0.0	0.065739185	0.603357618779168
1-2163734-2163749-A	testing	0.5430230331011419	0.833536	0.688803680951931
1-2163759-2163769-GTG	testing	0.0	0.15942869	0.38546237889109336
1-2163907-2163917-A	testing	0.1776072364498642	0.2679714	0.7544261223830552
1-2165703-2165712-TGG	testing	0.0	0.12286693	0.44869824338675995
1-2166278-2166288-GGT	testing	0.2573659613823564	0.058883846	2.2492277873381568
1-2166735-2166753-CCCCCA	testing	0.0	0.9158	0.09844457570387871
1-2166787-2166796-TG	testing	0.0	0.065739185	0.603357618779168
1-2167467-2167476-GCA	testing	0.2728798754631281	0.045173198	2.568517333778981
1-2171341-2171358-A	testing	0.3799028770522344	1.0117745	0.4316548698069927
1-2171370-2171385-T	testing	0.3909205388571323	0.7581274	0.5720835144724807
1-2175409-2175424-CCCCA	testing	0.0	1.564771	0.06006832170911195
1-2175472-2175481-CCA	testing	0.0	0.19827554	0.33526047761073535
1-2177226-2177237-CA	testing	0.0	0.0703094	0.5871666508131671
1-2178047-2178057-CAC	testing	0.3150622167487544	0.056598753	2.650482259898675
1-2178083-2178092-TCC	testing	0.1820691387103212	0.07944983	1.571855145866236
1-2179081-2179090-GT	testing	0.0	0.07944983	0.5572588171301137
1-2179532-2179542-GGT	testing	0.0	0.056598753	0.6385746890334433
1-2180468-2180502-CAGACGACGCGGACGCA	testing	1.7099187857632372	0.5573234	2.753467753868548
1-2181601-2181611-GAG	testing	0.0	0.06802431	0.5951519753302364
1-2182201-2182214-TTG	testing	0.1286829806911781	0.120581806	1.0367263956991
1-2182844-2182853-GA	testing	0.1213794258068808	0.11829671	1.0141216778158535
1-2182881-2182893-TGAG	testing	0.2100414778325031	0.065739185	1.8706588778779327
1-2183393-2183402-A	testing	0.0959323255850569	0.14343292	0.8048719359117777
1-2183412-2183426-GAGT	testing	0.0	0.12286693	0.44869824338675995
1-2183450-2183518-GAGGGAGTGAGAGGGTGAATGGGAGTGGGTTAGA	testing	1.4597518885197105	1.4687965	0.9942346815024833
1-2186496-2186505-C	testing	0.8120629014646578	1.105464	0.7566073324998985
1-2187225-2187234-ATT	testing	0.0	0.0703094	0.5871666508131671
1-2187285-2187296-T	testing	0.3206877186511255	0.53868544	0.6586774839444055
1-2187303-2187313-T	testing	0.3707130710387035	0.46649027	0.8309287837171564
1-2188306-2188315-CTG	testing	0.0	0.065739185	0.603357618779168
1-2189011-2189028-A	testing	1.9176618557234208	1.3865325	1.3572941430634182
1-2189331-2189344-A	testing	0.6486518392884849	0.7101401	0.9241016946186035
1-2189345-2189355-A	testing	0.3028183452674218	0.67814857	0.5176625143286221
1-2189598-2189654-GCGGGGGAGCCGAGAGGCGGGGCTGCTG	testing	10.29539356296826	0.4119333	20.30614840442741
1-2191740-2191755-A	testing	0.3860940057462425	0.69871455	0.6085954058884272
1-2192906-2192924-TTG	testing	0.2566527056144805	0.26568627	0.9752969549950029
1-2193702-2193711-GCT	testing	0.0	0.1891351	0.34585908110084185
1-2194340-2194354-GGGT	testing	0.2427588516137619	0.24169263	1.0031204115048133
1-2195786-2195795-CAG	testing	0.0	0.104586035	0.48879191583140075
1-2196540-2196555-A	testing	0.3485250809825636	0.6518698	0.5965462118342346
1-2197004-2197017-CCT	testing	0.0	0.11601159	0.46293812290349795
1-2198117-2198126-CTG	testing	0.0	0.09316051	0.517704162201684
1-2199391-2199421-CCCAG	testing	0.9084792729443646	1.4093837	0.6681397665446928
1-2199939-2199949-GTG	testing	0.0	0.13657758	0.42269432293626474
1-2200078-2200088-A	testing	0.1536999167231699	0.41364712	0.49391869796363297
1-2200087-2200098-AG	testing	0.0	0.17999467	0.3571496557416611
1-2200255-2200265-GTG	testing	0.0	0.104586035	0.48879191583140075
1-2200395-2200412-A	testing	0.6711925536827087	0.84953177	0.81218193855979
1-2202016-2202032-A	testing	0.4955556909119198	1.4870774	0.3752530852697668
1-2202030-2202047-AAG	testing	0.6928522935920757	1.9486696	0.38700837538277316
1-2202240-2202250-GAG	testing	0.0910345693551606	0.06802431	1.1369460130808489
1-2202467-2202481-TTTA	testing	0.0	0.08630517	0.5367537572897199
1-2202632-2202653-TTTTG	testing	1.8132940761613128	0.4873419	3.2575473947309277
1-2202956-2202965-TCC	testing	0.0	0.07259452	0.5793926713316275
1-2204589-2204598-CCG	testing	0.3831892809068514	0.17999467	1.7257088533394276
1-2204775-2204784-GCC,1-2204796-2204805-CCG,1-2204912-2204924-CCCT,1-2204951-2204966-GCCCC	testing	0.5787171698202889	0.65015596	0.9047680829201022
1-2206830-2206848-A	testing	0.9841148197373702	0.9729277	1.0104267228233275
1-2206962-2206971-AGG	testing	0.0910345693551606	0.097730726	0.9661349716339007
1-2207909-2207955-GT	testing	12.609991669708812	4.361745	2.8486593630314623
1-2207959-2207969-GC	testing	12.611933441679671	4.434869	2.8031533968632107
1-2211198-2211216-TTTCT	testing	0.3718182996118775	0.55789465	0.7171639100756899
1-2211214-2211229-TTTC	testing	0.5126171565389326	1.4093837	0.4058723812499979
1-2211226-2211246-T	testing	0.8769998103355697	2.2777252	0.4108968565146089
1-2211399-2211436-TA	testing	7.20551088322595	7.542618	0.9558911466235719
1-2211433-2211434-T,1-2211435-2211464-T	testing	4.239238442054659	6.1898327	0.689881376662794
1-2211892-2211901-GCT,1-2211900-2211920-T	testing	6.109747840892853	3.0089602	1.9973712886040973
1-2214405-2214414-GTG	testing	0.0	0.09316051	0.517704162201684
1-2215117-2215126-AGG	testing	0.1286829806911782	0.09316051	1.1839013092851027
1-2215344-2215353-CTG	testing	0.0	0.0954456	0.5116513239489658
1-2215578-2215587-CA	testing	0.0606897129034403	0.07716474	0.9070073023754067
1-2216126-2216145-GTGGC	testing	0.2625518472906286	0.4067918	0.7153861749354047
1-2216385-2216398-CCCT	testing	0.0	0.13657758	0.42269432293626474
1-2216410-2216420-CTG	testing	0.0	0.10915628	0.47811139115689
1-2216851-2216860-ACC	testing	0.0	0.07487962	0.5718219195581509
1-2217171-2217181-GTG	testing	0.6141394783989421	0.11829671	3.2714165889121376
1-2217310-2217332-A	testing	0.7541805814363607	1.3636814	0.583583682512028
1-2217631-2217646-A	testing	0.3585531980350112	0.64330065	0.6169148352487128
1-2217910-2217919-AG	testing	0.0857886537941188	0.058883846	1.1693363326194837
1-2217929-2217940-A	testing	0.3358010513264009	0.5596085	0.6606965363945445
1-2217941-2217951-A	testing	0.3386035160253733	0.67586344	0.5653101994667686
1-2218773-2218782-T	testing	0.0428943268970594	0.18684998	0.498150032630504
1-2218919-2218928-TCT	testing	0.0	0.065739185	0.603357618779168
1-2219851-2219871-AAAAC	testing	2.2166107476565293	0.7706955	2.660643988233004
1-2220171-2220192-A	testing	0.6488794547918707	1.3499708	0.516478990329923
1-2220474-2220493-A	testing	0.4349173589475372	1.1168896	0.4395775581840269
1-2220701-2220713-CCT	testing	0.0	0.14571801	0.4069705757424944
1-2221332-2221348-CCTC	testing	0.0	0.2828246	0.2612162332305709
1-2221536-2221547-TTG	testing	0.0	0.11829671	0.4580921077555406
1-2221689-2221698-CAC	testing	0.0	0.104586035	0.48879191583140075
1-2221945-2221954-ATA	testing	0.0	0.12515202	0.44414436077455577
1-2222067-2222076-CT	testing	0.0	0.07716474	0.5644464016937005
1-2222104-2222128-T	testing	0.7074391598555869	1.5464902	0.4904002221547306
1-2223695-2223711-AATAA	testing	0.0	0.32738423	0.2339814924851111
1-2224073-2224093-AAACAA	testing	0.0	0.47220305	0.1747631369668512
1-2224227-2224236-GAG	testing	0.0	0.07487962	0.5718219195581509
1-2225467-2225487-T	testing	0.794181661979889	1.1854429	0.6956214562155106
1-2225778-2225791-T	testing	0.1967132396402465	0.72613585	0.3591579274041267
1-2225919-2225929-CCA	testing	0.0	0.14114779	0.41468346029627723
1-2226070-2226083-T	testing	0.1687268180414005	0.61873573	0.37388821346254836
1-2226252-2226263-A	testing	0.2346473197872018	0.32624167	0.785111694469482
1-2227999-2228011-GCG	testing	0.1824053700931445	0.5156201	0.4587331864134139
1-2228087-2228099-CGC	testing	0.0910345693551606	0.541042	0.29800632307268576
1-2228144-2228157-CGGG	testing	0.0	0.46563336	0.17679296709090853
1-2228166-2228181-GGCG	testing	0.4967564592705772	0.6684368	0.7765849569809478
1-2228188-2228197-CGG	testing	0.0	0.5346865	0.15755810151941158
1-2228262-2228275-GGC	testing	0.0	0.5656069	0.15023882715158152
1-2228415-2228436-GCGTTG	testing	0.0	0.9226553	0.09778465921019526
1-2228502-2228513-GGC	testing	0.0910345693551606	0.63815916	0.2587986164869384
1-2228550-2228561-GGC	testing	0.0910345693551606	0.40622053	0.3773742036008706
1-2228644-2228653-CGG	testing	0.0	0.60673887	0.1414949767797546
1-2228697-2228708-GGC	testing	0.0	0.7946892	0.11177065734111914
1-2228771-2228780-GGC	testing	0.0	0.30224803	0.24860283343090583
1-2228972-2228981-GCC	testing	0.0	0.1891351	0.34585908110084185
1-2229005-2229017-GCC	testing	0.0	0.28739482	0.2581345821815583
1-2230817-2230826-T	testing	0.0429338790741091	0.15028825	0.5710770644411358
1-2230963-2230973-TG	testing	0.0	0.13657758	0.42269432293626474
1-2230975-2230984-TG	testing	0.0	0.19142023	0.34314707664598304
1-2232255-2232264-GCT	testing	0.0	0.1388627	0.41865054694600706
1-2232624-2232633-CTG	testing	0.0	0.07944983	0.5572588171301137
1-2234451-2234465-TGTC	testing	0.0	0.1388627	0.41865054694600706
1-2234587-2234596-CTG	testing	0.0	0.111441374	0.47294433491526594
1-2235029-2235038-T	testing	0.294300918324716	1.1625918	0.31229485121376205
1-2235045-2235060-T	testing	0.5696150496168645	0.96150213	0.6308183758584304
1-2235529-2235539-TGC	testing	0.0	0.07716474	0.5644464016937005
1-2235828-2235837-GTG	testing	0.0	0.065739185	0.603357618779168
1-2236413-2236424-T	testing	0.0742723040403149	0.37937048	0.36354408815560546
1-2237399-2237408-TCT	testing	0.0910345693551606	0.07487962	1.0923775415063264
1-2238923-2238932-GCT	testing	0.0	0.06802431	0.5951519753302364
1-2239229-2239238-T	testing	0.0525749777501211	0.20741597	0.4963144164244984
1-2240573-2240583-AGA	testing	0.0	0.081734955	0.550251876420802
1-2241396-2241406-T	testing	0.1388743899666499	0.20284575	0.788765865020889
1-2241949-2241971-TG	testing	1.0773151764495652	1.8481246	0.6043325855284437
1-2243956-2243976-TTTC	testing	1.972034197304501	0.84267646	2.1980332438814703
1-2244440-2244449-GTG	testing	0.0	0.09087539	0.5239020074824733
1-2245559-2245568-CCT	testing	0.2031839140544062	0.12286693	1.3603808965933446
1-2245788-2245814-T	testing	2.034120311425169	1.8572651	1.090358332872317
1-2246829-2246839-AGC	testing	0.0	0.16171378	0.38209680820016434
1-2248991-2249004-CAGC	testing	0.0	0.15485847	0.3923746383630099
1-2249627-2249636-CTG	testing	0.0	0.10230094	0.4943130763505103
1-2249913-2249924-T	testing	0.080316649769062	0.38736838	0.3699801980774009
1-2250541-2250551-GCT	testing	0.0	0.029177427	0.774129058941544
1-2251115-2251127-CTG	testing	0.0	0.13200736	0.43102080899502504
1-2251285-2251300-TTTA	testing	0.0	0.111441374	0.47294433491526594
1-2251821-2251831-GTT	testing	0.0	0.088590294	0.530249982005967
1-2252108-2252125-GAG	testing	0.0	0.2599735	0.2777982268139182
1-2253095-2253111-A	testing	0.9836024373619632	0.6210208	1.502872645784925
1-2253704-2253713-TGC	testing	0.1818172559906247	0.26568627	0.7706530955909958
1-2253938-2253947-CTG	testing	0.0	0.056598753	0.6385746890334433
1-2254733-2254749-GT	testing	0.7410483114548205	0.8106849	0.9235338276222879
1-2254886-2254895-ACA	testing	0.0910345693551606	0.0703094	1.1216912827780534
1-2257724-2257738-TATT	testing	0.0	0.21884152	0.31363543869694266
1-2257739-2257753-TTAT	testing	0.0	0.17770955	0.36008844492384223
1-2258503-2258519-T	testing	0.2929424479537554	0.69528687	0.4940889417094934
1-2258551-2258560-T	testing	0.0428943268970594	0.29996294	0.3572689182079205
1-2258555-2258573-TTTTTG	testing	0.0	0.2702565	0.2700830370297348
1-2260535-2260558-T	testing	4.594358897929793	1.8115629	2.455770039233233
1-2262022-2262048-CTCCTGAT	testing	2.982060008092068	0.9592171	2.9097528807758746
1-2262724-2262733-T	testing	0.0	0.18227977	0.35425847201164995
1-2262867-2262877-TAT	testing	0.0	0.040602982	0.7112224689516187
1-2262897-2262906-T	testing	0.1094254484221107	0.29653525	0.5281382888964113
1-2262901-2262919-TTTTTG	testing	0.1820691387103213	0.23940751	0.8310633394951139
1-2263234-2263254-T	testing	1.0321005573369422	0.9546468	1.0734404706266991
1-2263577-2263586-T	testing	0.148681662953469	0.25083306	0.7088318955843813
1-2263584-2263596-TTC	testing	0.0910345693551606	0.0703094	1.1216912827780534
1-2263866-2263884-A	testing	0.5333916233814894	0.895234	0.6364248240931172
1-2264013-2264025-A	testing	0.4929190275352419	0.37937048	1.2368701292062079
1-2264261-2264280-TTTAA	testing	0.0	0.30681825	0.2458100146687126
1-2264275-2264287-ATTT	testing	0.0	0.13429248	0.4268169426521927
1-2264757-2264766-AG	testing	0.0	0.056598753	0.6385746890334433
1-2264805-2264817-TTTC	testing	0.0	0.1388627	0.41865054694600706
1-2265573-2265585-GATG	testing	0.0	0.088590294	0.530249982005967
1-2265828-2265837-GTG	testing	0.0	0.07259452	0.5793926713316275
1-2265985-2265994-A	testing	0.0606897129034403	0.15942869	0.6193983899908692
1-2266065-2266074-T	testing	0.0428943268970594	0.19370532	0.48652277356453544
1-2268167-2268179-GTGG	testing	0.0	0.20056066	0.3327115398269354
1-2268849-2268866-TCCC	testing	0.7164338703909662	0.39136732	1.6615550875279335
1-2268915-2268929-TCCC	testing	0.1715773075882378	0.19599044	0.9175205374478914
1-2269004-2269013-GCA	testing	0.0	0.040602982	0.7112224689516187
1-2269648-2269661-TCCT	testing	0.0	0.13429248	0.4268169426521927
1-2271718-2271727-G	testing	0.565512719089917	0.8449615	0.7042749562706173
1-2272073-2272082-CT	testing	0.0	0.088590294	0.530249982005967
1-2272580-2272589-AAT	testing	0.0	0.06345409	0.6117925834709919
1-2273219-2273228-CCT	testing	0.0	0.10230094	0.4943130763505103
1-2275522-2275532-T	testing	0.2034009954076617	0.36737365	0.6491615336201811
1-2277633-2277642-CA	testing	0.0	0.06802431	0.5951519753302364
1-2277704-2277713-CA	testing	0.0	0.12743714	0.4396819270590547
1-2277796-2277832-CGCACACACCTGCACTCA	testing	2.3805164285900613	3.8498807	0.6279978098047522
1-2277859-2277869-CA	testing	0.0	0.111441374	0.47294433491526594
1-2278016-2278026-CA	testing	0.0	0.11601159	0.46293812290349795
1-2278656-2278667-T	testing	0.1214213699741659	0.28739482	0.5715651282434956
1-2278853-2278864-GGT	testing	0.0	0.088590294	0.530249982005967
1-2279409-2279419-TG	testing	0.0	0.06345409	0.6117925834709919
1-2280205-2280218-A	testing	0.2802067816513454	0.4827717	0.6524111957587256
1-2280375-2280388-A	testing	0.4013803190466972	0.4894842	0.8505407253437789
1-2280579-2280592-GGC,1-2280622-2280635-GGC,1-2280807-2281078-GATCTTCAGAGAGAGGACGCCCGAGAAGACAGGCGGCGGCGGC,1-2280881-2280894-GGC,1-2280924-2280937-GGC,1-2280967-2280980-GGC,1-2281010-2281023-GGC,1-2281053-2281066-GGC,1-2281096-2281107-GGC,1-2281115-2281123-AG,1-2281244-2281255-AG,1-2281288-2281296-AG,1-2281331-2281342-AG,1-2281461-2281469-AG,1-2281590-2281598-AG,1-2281676-2281684-AG,1-2281719-2281727-AG,1-2281805-2281813-AG,1-2281848-2281856-AG,1-2281891-2281899-AG,1-2281934-2281942-AG,1-2281949-2282114-GAGAAGACAGGCGGTGGCGGAGATCTTCAGAGAGAGGACGCCC,1-2281977-2281985-AG,1-2282063-2282071-AG,1-2282106-2282117-AG,1-2282150-2282158-AG,1-2282193-2282201-AG,1-2282236-2282244-AG,1-2282279-2282287-AG,1-2280665-2280678-GGC,1-2280708-2280721-GGC,1-2280727-2280738-AG,1-2280771-2280779-AG,1-2280838-2280851-GGC,1-2280857-2280865-AG	testing	139.04827902380944	0.71928054	169.84204094950118
1-2285572-2285582-T	testing	0.768815907551225	0.50983596	1.4246714928900306
1-2285870-2285891-T	testing	0.8413514673856402	1.4825071	0.5948481794398521
1-2286444-2286453-ATG	testing	0.0	0.07259452	0.5793926713316275
1-2286738-2286751-CTCC	testing	0.0	0.13657758	0.42269432293626474
1-2287338-2287354-T	testing	0.8566768089106087	0.9957788	0.8730565045706384
1-2287986-2287998-T	testing	0.2049037715217678	0.4016503	0.6078014336316909
1-2289467-2289482-GCAGG,1-2289510-2289525-GCAGG,1-2289548-2289563-GCAGG,1-2289591-2289606-GCAGG	testing	0.0	1.5327796	0.06124525318665177
1-2289542-2289628-GGGGGTGCAGGGCAGGGCAGGAGAACCAAGATCGTGGGGGTGG	testing	25.1192885899708	1.3179793	17.78537147190428
1-2290664-2290680-AGG	testing	0.1818172559906251	0.12515202	1.2516754501719554
1-2292973-2292983-GGT	testing	0.0	0.065739185	0.603357618779168
1-2293427-2293436-C	testing	0.6026873871523706	0.62730485	0.9661524835870001
1-2293526-2293535-TCT	testing	0.0910345693551606	0.09316051	0.9889939167957291
1-2294517-2294526-TCC	testing	0.0910345693551606	0.05431363	1.2379630325277204
1-2295471-2295481-CAT	testing	0.0	0.058883846	0.6293906052601471
1-2295621-2295632-TG,1-2295740-2295749-TG,1-2295776-2295789-TCCT	testing	0.0	0.7147103	0.12274301675086224
1-2296225-2296238-A	testing	0.7196162833654975	1.0483363	0.7137423796195395
1-2296397-2296409-AAAC	testing	0.1213794258068807	0.097730726	1.119600530910308
1-2296742-2296752-TTG	testing	0.4838691855251453	0.10915628	2.791545085450675
1-2298084-2298093-TGG	testing	0.0	0.09316051	0.517704162201684
1-2298374-2298383-CAT	testing	0.0	0.07944983	0.5572588171301137
1-2298384-2298394-GCT	testing	0.0	0.11601159	0.46293812290349795
1-2299253-2299262-G	testing	0.465102121802811	0.72613585	0.684030503945339
1-2300075-2300091-GCCCT	testing	0.0	0.20970109	0.32289198594683666
1-2302306-2302315-GT	testing	0.0606897129034403	0.10230094	0.7943102632317987
1-2302601-2302610-AGG	testing	0.0	0.09087539	0.5239020074824733
1-2303933-2303943-GCC	testing	0.4063678281088121	0.14343292	2.0801123698011432
1-2304295-2304304-CCT	testing	0.0	0.09316051	0.517704162201684
1-2305134-2305146-AC	testing	0.0	0.15714356	0.38888782592883137
1-2306122-2306131-AGA	testing	0.0	0.32281402	0.23651060577414154
1-2307300-2307310-CTG	testing	0.0	0.111441374	0.47294433491526594
1-2307696-2307705-T	testing	0.1423836472473367	0.20970109	0.7826373722073006
1-2308604-2308614-T	testing	0.1546247669753393	0.28967994	0.6534202581106414
1-2309568-2309578-A	testing	0.0743408314767345	0.18227977	0.6176171656818853
1-2309665-2309673-C,1-2309674-2309685-CCT,1-2309704-2309711-C,1-2309780-2309788-C,1-2309819-2309829-C	testing	0.7462113602159247	1.3454006	0.5854510923932954
1-2309937-2309947-T	testing	0.6799590977186528	0.2142713	2.4818018626538687
1-2310015-2310024-GCT	testing	0.0	0.05431363	0.6480308965578737
1-2312233-2312242-CCT	testing	0.1286829806911782	0.088590294	1.2125914639656812
1-2315135-2315144-GGC	testing	0.2573659613823565	0.17770955	1.2868335330288663
1-2315269-2315295-GGGGGC	testing	1.1304189869605477	4.5811157	0.26284737780793327
1-2315660-2315669-CTC	testing	0.3114971794807599	0.081734955	2.2642709515115564
1-2317174-2317183-TC	testing	0.0857886537941188	0.06802431	1.1057248429951523
1-2318600-2318613-T	testing	0.3540526234583093	0.63987297	0.6136899736427854
1-2319202-2319212-GCT	testing	0.0	0.04745832	0.6781577329783766
1-2320768-2320780-CAGG	testing	0.1715773075882377	0.17085424	1.0026695819428106
1-2322556-2322567-A	testing	0.4264319414789128	0.3719439	1.1154544882959878
1-2324107-2324116-GCC	testing	0.0	0.0954456	0.5116513239489658
1-2325121-2325135-CCTT,1-2325132-2325149-TCCC,1-2325159-2325171-CCTT,1-2325170-2325182-TTCC,1-2325199-2325207-T,1-2325241-2325254-CT,1-2325254-2325266-CT,1-2325275-2325287-TC,1-2325287-2325305-CT	testing	6.281181615526873	1.2677069	4.665606070662415
1-2325642-2325664-T	testing	1.4685009812142442	1.3591113	1.0749700733687995
1-2327087-2327120-ACACAGAAAC,1-2327239-2327315-ACACAGAAACACACAGAAACACAGAAACAAACACAGAG	testing	21.790905323690808	1.6927372	12.210883627388782
1-2327229-2327262-ACACAGAAAC	testing	4.605912841752578	1.7658607	2.5221137042827353
1-2330670-2330680-GGA	testing	0.1822370217692361	0.081734955	1.553014508239409
1-2331844-2331996-CTCTCCCGCCCCTGCGCCTCTCCCTCGTGCGC,1-2331983-2332017-CTGCGCCTCTCCCGCCG,1-2332069-2332078-T	testing	26.27267731577917	3.1186457	8.193718654954527
1-2332775-2332787-TGAG	testing	3.006910859192394	0.07487962	17.765997313994585
1-2333401-2333413-GTGA	testing	0.0	0.10001582	0.49996045312815757
1-2333608-2333619-TGC	testing	0.0	0.11601159	0.46293812290349795
1-2334286-2334295-TGG	testing	0.2573659613823565	0.07944983	1.9914533292249792
1-2335347-2335368-CACACT	testing	0.0	0.76612526	0.11545674121084981
1-2335828-2335843-AGCCC	testing	56.536655049843866	0.32281402	133.95169594859667
1-2336563-2336572-AGG	testing	0.1575311083743771	0.03831786	1.8618789241995002
1-2337643-2337655-CA	testing	0.0	0.09316051	0.517704162201684
1-2341692-2341710-A	testing	3.3316875196223963	1.3819623	2.3156375297957283
1-2342823-2342841-TATTT,1-2342840-2342870-TATTT	testing	7.732835365675621	5.860777	1.3140628085358035
1-2342867-2342916-TTTAT	testing	8.300180167253613	6.7382593	1.2284091314369452
1-2344972-2344981-CA	testing	0.7339597722783316	0.097730726	4.2176539233378
1-2345803-2345813-CA,1-2345829-2345855-CA,1-2345974-2346072-CCTCAGACAAAGCCACCAGGAACCTT	testing	12.84243523825043	5.312351	2.391277882430469
1-2346150-2346204-GGAACCTTCCTCAGACAAAGCCACCAG	testing	11.750070949759769	4.233779	2.734350540200543
1-2347351-2347360-GT	testing	0.0606897129034403	0.1137265	0.7518473979756386
1-2347469-2347478-GGA	testing	0.0	0.04745832	0.6781577329783766
1-2348412-2348422-CTC	testing	0.0	0.09316051	0.517704162201684
1-2348581-2348590-CA,1-2348618-2348630-GCAC,1-2348687-2348696-CA,1-2348749-2348758-CA,1-2348777-2348786-CA,1-2348815-2348824-CA	testing	0.0	1.1991535	0.07697319831721194
1-2348696-2348744-GCACGCACACGCACACCTGCGCGG	testing	8.138471040617194	3.082084	2.589017461706603
1-2349236-2349247-GGA	testing	0.0910345693551606	0.09316051	0.9889939167957291
1-2352164-2352173-TAA	testing	0.0	0.0954456	0.5116513239489658
1-2352188-2352198-A	testing	0.2005331048776274	0.2953927	0.7600876416727658
1-2352196-2352205-AAG	testing	0.1818172559906251	0.14800313	1.1363455614073303
1-2354798-2354807-AGC	testing	0.0	0.07944983	0.5572588171301137
1-2355819-2355834-GAGCT	testing	0.0	0.1639989	0.37878945707728323
1-2357838-2357847-ATT	testing	0.0	0.06802431	0.5951519753302364
1-2359864-2359873-AG	testing	0.0	0.12972227	0.4353082528742207
1-2359882-2359895-A	testing	0.7120422031671092	0.5504681	1.248396659524286
1-2359904-2359914-AAG	testing	0.0	0.13200736	0.43102080899502504
1-2360613-2360622-GA	testing	0.0	0.1891351	0.34585908110084185
1-2361566-2361584-AAAT	testing	0.0	0.26111606	0.2769192818508266
1-2362319-2362333-GAG	testing	0.0	0.05431363	0.6480308965578737
1-2362863-2362873-A	testing	0.3120538417039749	0.27368414	1.1026795028121203
1-2363295-2363310-AAAG	testing	0.0	0.14571801	0.4069705757424944
1-2363364-2363373-TCC	testing	0.0	0.081734955	0.550251876420802
1-2363596-2363605-A	testing	0.1128578126623425	0.22341174	0.6581635306817943
1-2363625-2363634-GTG	testing	0.0	0.10687116	0.48339265850300256
1-2363762-2363768-A,1-2363785-2363808-AAAC,1-2363805-2363812-A,1-2363811-2363826-AT	testing	4.072817441179381	1.477937	2.644476579977135
1-2364310-2364322-GAAA	testing	0.0	0.10915628	0.47811139115689
1-2366471-2366484-ATA	testing	0.0910345693551606	0.17542446	0.6936005950784495
1-2366488-2366498-A	testing	1.36815861654158	0.31710124	3.5199094985706108
1-2366521-2366533-TTTG	testing	0.0	0.14114779	0.41468346029627723
1-2366922-2366935-ATAC	testing	0.0	0.16171378	0.38209680820016434
1-2366956-2366996-AAAATACATAGA	testing	6.102333328240249	2.6616237	2.245900963350021
1-2367306-2367324-A	testing	0.8433684715252283	1.4550858	0.606634355175276
1-2367456-2367467-A	testing	0.9402804193526588	0.30224803	2.586166598137619
1-2367647-2367656-T	testing	0.0525103694581255	0.2348373	0.45547604600241826
1-2368334-2368343-AGC	testing	0.0	0.06345409	0.6117925834709919
1-2368917-2368927-GTG	testing	0.0	0.14571801	0.4069705757424944
1-2369056-2369069-A	testing	0.1767810459862507	0.5596085	0.41961412866306413
1-2369355-2369375-A	testing	0.5945411132729536	1.2905579	0.4994693951779739
1-2369960-2369972-TTG	testing	0.0	0.09316051	0.517704162201684
1-2370661-2370670-T	testing	0.1454529879381885	0.39022475	0.500694809754482
1-2370674-2370689-T	testing	1.00742800554686	0.718138	1.3535956104555222
1-2370861-2370872-T	testing	0.0908479272944364	0.39308113	0.3870517764377566
1-2371041-2371050-A	testing	0.2687179761017317	0.31138846	0.8962769060214566
1-2371069-2371079-GTG	testing	1.4979171831812446	0.088590294	8.472955576288802
1-2371211-2371241-ACA	testing	1.4868931146022586	2.3782701	0.6403229069350668
1-2371908-2371925-A	testing	0.3466438039651153	0.7307061	0.5376676588327872
1-2372285-2372294-CA	testing	0.0	0.058883846	0.6293906052601471
1-2374859-2374871-A	testing	0.3816446934614108	0.5034805	0.7981114442992123
1-2376079-2376089-CTG	testing	0.0	0.07944983	0.5572588171301137
1-2376449-2376458-AGG	testing	0.0	0.10001582	0.49996045312815757
1-2377118-2377129-CCT	testing	0.0	0.12743714	0.4396819270590547
1-2377188-2377200-GGT	testing	0.0	0.19827554	0.33526047761073535
1-2378691-2378700-CA	testing	0.1715773075882377	0.081734955	1.494359230937371
1-2379281-2379291-GA	testing	0.0	0.033747643	0.7476767272825885
1-2380023-2380037-GGT	testing	0.0	0.15942869	0.38546237889109336
1-2385549-2385562-G	testing	1.293620637635834	1.9486696	0.6802564150099334
1-2385933-2385942-CCT	testing	0.0	0.10687116	0.48339265850300256
1-2387542-2387551-AGG	testing	0.0	0.06345409	0.6117925834709919
1-2388775-2388800-A	testing	2.129218591519978	2.16804	0.9828832787428697
1-2388799-2388812-AG	testing	2.0480061441188147	2.2594442	0.9103864987011834
1-2389113-2389128-A	testing	0.5767641986747666	0.8723829	0.6959852941416047
1-2390011-2390020-AC	testing	0.0	0.033747643	0.7476767272825885
1-2390752-2390766-T	testing	0.2650355141891701	0.84039134	0.38817404910297254
1-2392031-2392044-GCGG	testing	0.1715773075882377	0.43592694	0.506743153438485
1-2393801-2393835-TGTGTTTGGTATACGTG	testing	1.3610650496095693	0.7352763	1.749199695489468
1-2393836-2393845-TG	testing	0.0857886537941189	0.049743414	1.2407133564760242
1-2394185-2394194-CTC	testing	0.0	0.06802431	0.5951519753302364
1-2397979-2397995-ATTT	testing	0.4514312506493689	0.19142023	1.8922202163156927
1-2401207-2401218-CCT,1-2401217-2401228-CCT,1-2401227-2401263-CCTTCCTCCCT,1-2401278-2401287-CCT,1-2401324-2401335-CCT,1-2401355-2401366-CCT,1-2401371-2401412-TCCTCCCTCC,1-2401372-2401380-CCTC,1-2401376-2401387-CCT,1-2401379-2401390-CCTCCTCCCTC,1-2401386-2401397-CCT,1-2401396-2401407-CCT	testing	6.9495541713104165	4.526273	1.5238085109353505
1-2402055-2402067-CTG	testing	0.1575311083743772	0.056598753	1.644528474466059
1-2402659-2402669-GAG	testing	0.2034844265707129	0.10687116	1.4670214377427617
1-2405147-2405156-GT	testing	0.121379425806881	0.07259452	1.2826561689611062
1-2406485-2406494-TGC	testing	0.0910345693551606	0.09087539	1.000833943837184
1-2407714-2407723-GT	testing	0.0	0.06802431	0.5951519753302364
1-2407872-2407881-TGG	testing	0.0910345693551606	0.088590294	1.0129607696309155
1-2409513-2409523-ACC	testing	0.3150622167487544	0.06116897	2.575323381099689
1-2410324-2410333-GT	testing	0.0	0.07259452	0.5793926713316275
1-2410966-2410975-AC	testing	0.0	0.07259452	0.5793926713316275
1-2411230-2411253-T	testing	1.0035504859850992	1.1808727	0.8615614073007405
1-2411534-2411544-T	testing	0.4201758769437053	0.23026708	1.5750158233866518
1-2411921-2411930-GCT	testing	0.0	0.07487962	0.5718219195581509
1-2412484-2412493-GGC	testing	0.0910345693551606	0.30910337	0.4669591681807965
1-2413289-2413311-TCCACCC	testing	0.0	1.4048134	0.06645342206548666
1-2414162-2414172-GAG	testing	0.0	0.052028537	0.6577712446183706
1-2414976-2414992-T	testing	0.5478890989209516	0.7969743	0.7223050860219201
1-2415883-2415895-CAG	testing	0.1820691387103212	0.08402008	1.5328171725081374
1-2419498-2419507-TTG	testing	0.0	0.10230094	0.4943130763505103
1-2419962-2419971-C	testing	0.4603638667399931	0.8289658	0.6032125905388477
1-2420954-2420970-T	testing	1.0028686438833092	0.6735783	1.4256716403282117
1-2421533-2421542-TG	testing	0.0	0.052028537	0.6577712446183706
1-2422038-2422048-AGG	testing	0.0	0.104586035	0.48879191583140075
1-2422271-2422287-AAAC	testing	1.8373916325797448	0.37537152	4.075531560198947
1-2423169-2423189-TTTG	testing	1.6093732960870115	1.0666173	1.465239111478127
1-2423189-2423203-TTGT	testing	1.6819149538322993	1.4825071	1.1260075571429027
1-2424986-2425008-AAAAAAC	testing	0.5613282530846319	0.86781263	0.6833226107874123
1-2425164-2425183-A	testing	0.6294425664933636	1.1397407	0.5883831727823113
1-2425214-2425226-CA	testing	0.1214913478461571	0.1388627	0.9272747391960197
1-2425231-2425240-AC	testing	0.1912948450370042	0.10001582	1.4563590271859705
1-2425246-2425255-AC	testing	0.1820873865008396	0.17542446	1.0241914843033173
1-2425270-2425279-AC	testing	0.1214913478461575	0.30110547	0.5522022620288811
1-2425320-2425329-AC	testing	0.0	0.15028825	0.39953933115118273
1-2425690-2425704-T	testing	0.4035848559712216	0.6438719	0.6769779258649528
1-2428047-2428065-CTGGGC	testing	0.5147319227647129	0.47648764	1.0663401608483973
1-2429791-2429800-CTC	testing	0.1286829806911784	0.09316051	1.1839013092851038
1-2430417-2430426-CCT	testing	0.0	0.17085424	0.3692022690876096
1-2431132-2431152-TGCGTG	testing	0.2576032744446554	1.0506215	0.31079140659604865
1-2431147-2431162-GT	testing	0.1918646511701142	0.68843156	0.3701838764167611
1-2431251-2431275-GCGTGTGT	testing	1.1050837244776612	0.50912184	1.9783952000106602
1-2431330-2431346-GT	testing	1.014872724605005	1.729299	0.6094535254242227
1-2431715-2431724-CTG	testing	1.8254006358120691	0.08402008	10.462992059410414
1-2431959-2431968-GGT	testing	0.1286829806911784	0.058883846	1.439309196299153
1-2432959-2432971-CCTG	testing	0.0	0.20513088	0.3277282194447183
1-2433248-2433258-GGT	testing	0.0	0.0954456	0.5116513239489658
1-2435066-2435075-CAG	testing	0.0	0.08630517	0.5367537572897199
1-2435145-2435155-GGA	testing	0.151724282258601	0.08402008	1.3679174699771948
1-2435454-2435489-GGCTGGA	testing	3.652738678236128	2.3691297	1.5198629210268413
1-2435950-2435960-CTC	testing	0.7606809471719725	0.48105785	1.481231080815744
1-2436104-2436113-TCC	testing	1.6938915840129989	0.87923825	1.8319255646039143
1-2436181-2436193-TCCT,1-2436198-2436207-TCC,1-2436208-2436220-TCCT,1-2436221-2436230-CCT,1-2436258-2436270-CCT,1-2436283-2436292-CCT,1-2436345-2436393-TCCTCCCTTCCTCCC,1-2436434-2436458-TCCTCCCT,1-2436492-2436504-CCT,1-2436517-2436526-CCT,1-2436571-2436593-TCCTCCC	testing	14.011116598769842	2.1863208	6.171975778189063
1-2437654-2437664-CT	testing	0.12121150399375	0.065739185	1.334696462962274
1-2440350-2440359-TGG	testing	0.3198488686744698	0.4542078	0.7575657879128908
1-2442540-2442549-TG	testing	0.5516341419779205	0.049743414	4.351671466351905
1-2442903-2442912-CCT	testing	0.0	0.08630517	0.5367537572897199
1-2443845-2443863-AGCCCG	testing	0.4069688531414256	0.7969743	0.5651988614851347
1-2445694-2445705-GGT	testing	0.0	0.104586035	0.48879191583140075
1-2445736-2445748-CTG	testing	0.0	0.10915628	0.47811139115689
1-2446870-2446880-TCC	testing	0.1820691387103212	0.11829671	1.2921364628460101
1-2446894-2446905-GT	testing	0.0	0.13657758	0.42269432293626474
1-2447943-2447955-TCCC	testing	0.0	0.15257335	0.39592458982707396
1-2449499-2449535-AACC	testing	2.204344696634529	3.1369264	0.711892830382096
1-2449973-2449982-GCC	testing	0.0	0.10687116	0.48339265850300256
1-2450279-2450291-TCCC	testing	0.0	0.17085424	0.3692022690876096
1-2450690-2450709-CCTGCCCCCCCGCTCCCCG,1-2450713-2450732-CCCCCCGCTCCCCGCCTAC,1-2450695-2450749-CCCCCCGCTCCCCGCCTG	testing	29.574582213952272	2.7530282	10.401082686092016
1-2451025-2451043-GCCCTG	testing	0.1820691387103213	0.34795022	0.629688581714105
1-2451837-2451848-GGT	testing	0.0	0.22112665	0.3114036159876485
1-2455907-2455916-GT	testing	0.3000736840652471	0.10687116	1.9339268173739013
1-2457879-2457896-A	testing	0.6334323300133422	0.9523617	0.6969393983203134
1-2458069-2458079-TG	testing	0.0606897129034402	0.10915628	0.7682758218086504
1-2459299-2459352-GTGGTCCTCCTTCCTG,1-2459385-2459417-CTCCTTCCTGGTGGTT,1-2459465-2459567-CTCCTTCCTGGTGGTC,1-2459667-2459721-GTGGTCTTCCTTTCCG	testing	5.409870822019403	2.78959	1.9068002111093278
1-2460912-2460921-TC	testing	0.0	0.05431363	0.6480308965578737
1-2462176-2462224-ACCCCCTCCACCTGAC	testing	1.7683953286364025	3.8315997	0.47522521904669046
1-2466586-2466598-TGCC	testing	0.0	0.2142713	0.3181964118263424
1-2467180-2467202-GGGA	testing	0.5558885316722637	0.89066374	0.6620697873450618
1-2468215-2468224-GCT	testing	0.0	0.05431363	0.6480308965578737
1-2469576-2469585-GT	testing	0.3202505999081336	0.07487962	2.403085047349334
1-2471043-2471051-G	testing	0.0801897504406615	0.42564395	0.3427981059054546
1-2471602-2471611-AGC	testing	0.0	0.07259452	0.5793926713316275
1-2472340-2472349-TCC	testing	0.0	0.10230094	0.4943130763505103
1-2472505-2472514-CTG	testing	0.0	0.12972227	0.4353082528742207
1-2472902-2472912-GT	testing	0.0	0.12286693	0.44869824338675995
1-2473683-2473692-GGA	testing	0.0	0.065739185	0.603357618779168
1-2474442-2474451-CTG	testing	0.0	0.11829671	0.4580921077555406
1-2474613-2474631-AGGG	testing	0.0	0.23940751	0.29463107637188113
1-2476449-2476463-GAG	testing	0.1820691387103212	0.16171378	1.0777771759298316
1-2477716-2477735-GGGGA	testing	0.3034485645172022	0.4090769	0.7925100599088314
1-2480492-2480506-GGCA	testing	0.0	0.15257335	0.39592458982707396
1-2481014-2481023-CA	testing	0.0	0.16856912	0.3723436261026584
1-2481094-2481105-CA	testing	0.0	0.1639989	0.37878945707728323
1-2481148-2481178-CCTGCCAGCT	testing	0.7415795092547247	2.7164664	0.29880686993273725
1-2481393-2481405-CCTG	testing	0.0	0.10687116	0.48339265850300256
1-2482720-2482730-CAC	testing	0.0	0.097730726	0.5057382938046765
1-2482793-2482803-GCT	testing	0.0	0.10230094	0.4943130763505103
1-2483945-2484031-GGCGCTGACTCCCGTGTGGGGG	testing	28.17924247764138	3.0272412	9.042872189596817
1-2485546-2485677-GCCTCAGCCTGGGGGTGCTGCTTAGGGACCTCCACTCTACTG	testing	4.025440395734545	0.598741	5.904105234607022
1-2487129-2487138-TGG	testing	0.1820691387103213	0.111441374	1.334030012074748
1-2490626-2490635-GCA	testing	0.0	0.04745832	0.6781577329783766
1-2491682-2491691-GT	testing	0.0	0.10915628	0.47811139115689
1-2492517-2492529-AGG	testing	0.2034844265707129	0.17313933	1.1110974994729352
1-2493056-2493065-CTG	testing	0.0	0.14571801	0.4069705757424944
1-2493076-2493085-CCA	testing	0.0	0.097730726	0.5057382938046765
1-2493918-2493927-GT	testing	0.0	0.1137265	0.46788769759482335
1-2494989-2495064-GTGTCCTCCCTGCTCCCAGTGCCCC	testing	6.729467067741002	3.063803	2.158625890341782
1-2496617-2496626-AGA	testing	0.0	0.10687116	0.48339265850300256
1-2496916-2496926-CAG	testing	0.0	0.18684998	0.34861428262954736
1-2496941-2496950-CCT	testing	0.0	0.120581806	0.45334654663222773
1-2497427-2497437-GTG	testing	1.2892518747649508	0.08402008	7.549458052430751
1-2498386-2498400-CCTC	testing	0.0	0.36623108	0.21448591543918522
1-2500775-2500791-CCTCC	testing	0.4746954097824687	4.8553286	0.11597523719869329
1-2500779-2500875-CCCTCCCCTCCCTCAGTCCT	testing	16.019821212822922	6.4457655	2.462633470878681
1-2502589-2502601-GCAG	testing	0.2427588516137617	0.15714356	1.332947446219387
1-2502973-2502984-CTG	testing	0.0	0.166284	0.375538898319088
1-2503725-2503737-CAG	testing	0.0	0.15942869	0.38546237889109336
1-2503865-2503875-CT	testing	0.0606897129034402	0.19142023	0.551402052298978
1-2503892-2503901-CT	testing	0.0	0.15942869	0.38546237889109336
1-2504391-2504403-TCC	testing	0.3005329177076314	0.1137265	1.8740442467716052
1-2504972-2504982-CTC	testing	0.0	0.14114779	0.41468346029627723
1-2505556-2505565-GT	testing	0.0606897129034403	0.056598753	1.0261238344818768
1-2506877-2506910-GGGAAAGGGCT,1-2506877-2506921-GGGAAAGGGCTGGGGAAGGGCT	testing	4.243813925327618	5.1295424	0.8306298320341792
1-2507116-2507126-CCT	testing	0.0	0.097730726	0.5057382938046765
1-2507279-2507288-CCA	testing	0.0	0.07944983	0.5572588171301137
1-2508612-2508630-TA	testing	1.3769754203124678	1.1534514	1.1783268344608078
1-2509231-2509240-AGC	testing	0.8070771818182668	0.13429248	3.8715590949323975
1-2509899-2509909-CAG	testing	0.0	0.27139905	0.26925216960032616
1-2510161-2510170-AGG	testing	0.0	0.15485847	0.3923746383630099
1-2510282-2510291-CTG	testing	0.0910345693551606	0.12515202	0.8484692669209035
1-2510547-2510556-TGC	testing	0.0	0.10001582	0.49996045312815757
1-2511305-2511314-CAG	testing	0.0	0.120581806	0.45334654663222773
1-2511689-2511699-GGA	testing	0.0	0.042888105	0.6998483183747171
1-2513695-2513707-GCAG	testing	0.1717355162964365	0.12743714	1.1947719545560433
1-2515792-2515802-CT	testing	0.2003552784717558	0.088590294	1.592633810050457
1-2518326-2518335-GGA	testing	0.0	0.058883846	0.6293906052601471
1-2518384-2518393-CTG	testing	0.0	0.09316051	0.517704162201684
1-2519389-2519475-GGAGGGGAGGGGGAGAGAGAGCTGAGTG	testing	5.630369738071727	0.56446433	8.624044180177027
1-2519401-2519410-GA	testing	0.0	0.14800313	0.4032207174159455
1-2519429-2519438-GA	testing	0.0	0.15942869	0.38546237889109336
1-2519457-2519466-GA	testing	0.0	0.13200736	0.43102080899502504
1-2520695-2520707-TCAT	testing	0.0	0.07259452	0.5793926713316275
1-2521624-2521634-GCA	testing	0.0	0.06116897	0.6204668305567752
1-2522008-2522017-CTC	testing	0.0	0.07944983	0.5572588171301137
1-2522582-2522593-A	testing	0.1686060580690821	0.3685162	0.5733122100560921
1-2522717-2522726-TG	testing	0.0606897129034402	2.8627133	0.05423734821166807
1-2526785-2526801-GCGG	testing	0.1213794258068807	0.479344	0.3821208570501821
1-2528299-2528308-GCA	testing	0.0	0.022322118	0.8175136405012216
1-2528562-2528574-TCCC	testing	0.2713125687609508	0.21198621	1.1901569904674656
1-2529505-2529524-GCG	testing	0.3725673444529328	1.3499708	0.3259150766711528
1-2529731-2529742-CGG	testing	0.0	0.29196504	0.2551247937826292
1-2529761-2529771-GCG	testing	0.2866801405157189	0.29425013	0.980799018419395
1-2529936-2529946-CAG	testing	3.793107056465029	0.166284	14.620131350231443
1-2530298-2530307-GGC	testing	0.0	0.22341174	0.3092033702919999
1-2533207-2533219-GGAG	testing	0.0	0.097730726	0.5057382938046765
1-2533910-2533919-GCC	testing	2.844977538002843	0.09087539	15.42879644150481
1-2534305-2534314-TA	testing	0.1213794258068808	0.045173198	1.5249331753846243
1-2535402-2535411-GTG	testing	0.0	0.12743714	0.4396819270590547
1-2536327-2536337-CA	testing	0.0606897129034403	0.1137265	0.7518473979756386
1-2536341-2536350-AC	testing	0.0	0.0954456	0.5116513239489658
1-2536355-2536369-ACAT	testing	0.0	0.1891351	0.34585908110084185
1-2536646-2536661-TTTG	testing	0.1213794258068808	0.1639989	0.8385619250946909
1-2536988-2537002-GT	testing	0.4712112481645992	0.38622582	1.1747859218266097
1-2537040-2537049-GT	testing	0.0	0.088590294	0.530249982005967
1-2537064-2537077-GT	testing	0.0857886537941189	0.16171378	0.7098925161453818
1-2537088-2537099-GT	testing	0.0857886537941189	0.09087539	0.9733504869020512
1-2537166-2537181-GT	testing	0.0	0.31253102	0.24240601349202787
1-2537392-2537408-CTGCC	testing	0.0	0.2142713	0.3181964118263424
1-2537535-2537544-CCA	testing	0.0910345693551606	0.09087539	1.000833943837184
1-2540939-2540950-CCG	testing	0.0	0.5195655	0.1614034351493103
1-2541014-2541026-CCGC	testing	0.0	0.3685162	0.21343979140956065
1-2541469-2541490-T	testing	0.5183759892037085	1.3636814	0.4224799120926921
1-2542437-2542446-AGC	testing	0.0910345693551606	0.049743414	1.275746052879231
1-2542967-2542978-CCA	testing	0.0	0.12972227	0.4353082528742207
1-2543277-2543286-GGA	testing	0.0	0.10915628	0.47811139115689
1-2545867-2545876-AGG	testing	0.0	0.12515202	0.44414436077455577
1-2546144-2546154-CTC	testing	0.0	0.088590294	0.530249982005967
1-2546253-2546273-GGGGGT	testing	1.0802652626348888	1.3362601	0.8217628984018206
1-2546392-2546405-CGC	testing	0.6835516920477203	0.21884152	2.4574957867711844
1-2547270-2547280-GTG	testing	0.0	0.18456489	0.3514136968900134
1-2548807-2548820-A	testing	0.879737998757136	1.3088388	0.6954223568779735
1-2550691-2550701-GAG	testing	0.0	0.10915628	0.47811139115689
1-2550947-2550956-CT	testing	0.0	0.07259452	0.5793926713316275
1-2553816-2553825-GCA	testing	0.0	0.07259452	0.5793926713316275
1-2554969-2554979-CTT	testing	0.0	0.13200736	0.43102080899502504
1-2555707-2555716-CAG	testing	0.0	0.104586035	0.48879191583140075
1-2556548-2556573-TTCTCT	testing	0.257603274444655	0.76612526	0.4128770871370903
1-2556948-2556957-CCT	testing	0.0	0.0954456	0.5116513239489658
1-2562205-2562228-CATT	testing	0.0	1.2585664	0.07360700220467692
1-2562903-2562912-TCC	testing	0.0910345693551606	0.1137265	0.8938272481660469
1-2563522-2563531-GAG	testing	0.0	0.10687116	0.48339265850300256
1-2564891-2564902-CTC	testing	0.0	0.12286693	0.44869824338675995
1-2565118-2565127-GCT	testing	0.0	0.104586035	0.48879191583140075
1-2565360-2565373-GGAA	testing	0.2100414778325032	0.097730726	1.5679984800769062
1-2566592-2566601-GA	testing	0.0	0.10001582	0.49996045312815757
1-2566825-2566869-ATTT	testing	3.1602185612156646	4.8553286	0.6579217695503916
1-2567854-2567863-TGC	testing	0.0	0.07716474	0.5644464016937005
1-2571040-2571058-AAAACA	testing	0.2573659613823568	0.25654584	1.002300184970204
1-2571994-2572004-AT	testing	0.0	0.07944983	0.5572588171301137
1-2572052-2572061-CAG	testing	0.0	0.049743414	0.6678090029388537
1-2572136-2572149-T	testing	1.010320079278362	0.66615176	1.4492169009418736
1-2573186-2573199-AC	testing	0.0	0.18227977	0.35425847201164995
1-2574003-2574012-GA	testing	0.0	0.056598753	0.6385746890334433
1-2574060-2574069-AG	testing	0.0	0.09087539	0.5239020074824733
1-2575103-2575112-GA	testing	0.0	0.03146255	0.7606729064665184
1-2577510-2577523-A	testing	0.1419658014083283	0.39993647	0.483993098979813
1-2578813-2578836-AAAC	testing	0.1715773075882377	0.9934937	0.24835745060830047
1-2579270-2579294-T	testing	0.946174261590322	1.688167	0.5850540031162201
1-2580534-2580555-AAT	testing	2.62081434631214	0.7809785	3.088400393780484
1-2580556-2580568-AAAG	testing	2.4222879363987664	0.29653525	6.360816437879776
1-2581297-2581306-GTG	testing	0.0	0.10230094	0.4943130763505103
1-2581432-2581455-A	testing	1.087122738999179	2.0035121	0.5643527027960424
1-2581456-2581474-AAAGA	testing	1.1083412672817403	1.519069	0.7463185739963771
1-2581868-2581885-AGGA	testing	0.0	0.11601159	0.46293812290349795
1-2581911-2581921-A	testing	0.1051015178982094	0.20056066	0.68239641840755
1-2582213-2582232-AAAC	testing	1.9638784748600937	0.3388098	4.703355473966383
1-2582300-2582309-CTG	testing	0.0	0.09316051	0.517704162201684
1-2582886-2582902-TATTT	testing	0.1517242822586011	0.17770955	0.9064300534807
1-2583971-2583980-GGA	testing	0.0	0.10687116	0.48339265850300256
1-2584937-2584946-AC	testing	0.0	0.04745832	0.6781577329783766
1-2585382-2585391-G	testing	0.6986536189409461	1.1123195	0.6587814672130128
1-2585651-2585661-AGC	testing	0.0	0.10915628	0.47811139115689
1-2587314-2587323-GCG	testing	0.1286829806911782	0.18456489	0.8036233166051447
1-2587492-2587501-CAG	testing	0.0	0.12972227	0.4353082528742207
1-2587657-2587666-AGG	testing	0.0	0.17770955	0.36008844492384223
1-2588849-2588858-CCT	testing	0.0	0.10001582	0.49996045312815757
1-2591091-2591106-GTGG	testing	0.1213794258068807	0.24169263	0.6478905494885292
1-2592138-2592148-CTG	testing	0.0	0.14114779	0.41468346029627723
1-2592468-2592537-CGCCCCCTCCCCTGCCGCGCTGA	testing	32.05479790386541	2.1771803	14.120444439057117
1-2594592-2594602-GAG	testing	0.0	0.06345409	0.6117925834709919
1-2595805-2595927-GGTCCTGTCTGCGCCTCCCGGGGCTGCCTTCTCCCCGTGG	testing	12.005662142657242	0.7524146	14.201612856768573
1-2596020-2596029-CTT	testing	0.0	0.14114779	0.41468346029627723
1-2596848-2596857-TGC	testing	0.0	0.120581806	0.45334654663222773
1-2598820-2598833-GA	testing	0.2176064435299893	0.14114779	1.3170613901541015
1-2599856-2599870-A	testing	1.49229647376283	0.58731544	2.316689515607026
1-2600536-2600549-A,1-2600684-2600708-CAAA	testing	6.057495748756607	0.7866913	6.944351149894678
1-2601076-2601086-TG	testing	0.0	0.1388627	0.41865054694600706
1-2602723-2602732-TC	testing	0.0	0.06345409	0.6117925834709919
1-2605316-2605326-GCT	testing	0.0	0.10230094	0.4943130763505103
1-2605745-2605754-TGG	testing	0.0	0.097730726	0.5057382938046765
1-2606075-2606088-CAG	testing	0.0	0.12515202	0.44414436077455577
1-2607513-2607522-TG	testing	0.2966318037018894	0.11601159	1.8361598268958135
1-2608423-2608435-CA	testing	0.0	0.24854794	0.2869045790372481
1-2608542-2608554-ACAT	testing	0.9878332420036016	0.3353821	2.498571351471734
1-2608583-2608592-AT	testing	0.0	0.4222163	0.19149153329760105
1-2608613-2608622-AC	testing	0.0	0.08630517	0.5367537572897199
1-2608966-2608975-AC	testing	3.5282181687491674	0.6650092	4.742711811503924
1-2609034-2609081-AC	testing	7.047009823092836	5.495159	1.2773559827509524
1-2612694-2612703-CTG	testing	0.0	0.045173198	0.688832383509248
1-2613861-2613888-AAAAACA	testing	0.4740957994602806	0.7604125	0.6672332159984665
1-2614093-2614102-GTG	testing	0.0	0.058883846	0.6293906052601471
1-2614460-2614469-TGC	testing	0.0	0.042888105	0.6998483183747171
1-2614515-2614525-GTG	testing	0.0	0.04745832	0.6781577329783766
1-2615063-2615076-TAAA	testing	0.0	0.088590294	0.530249982005967
1-2616342-2616360-A	testing	1.3545848012860655	1.0369108	1.2794185799678088
1-2617408-2617417-AG,1-2617460-2617469-GTG	testing	1.3106315614683308	2.817011	0.4835880157696803
1-2617426-2617450-A	testing	1.3063313839206738	2.3051467	0.5847175076350536
1-2618252-2618271-TC	testing	0.0606897129034403	0.6467283	0.2151916740043739
1-2619655-2619675-A	testing	1.290115562060781	1.4413751	0.9018671458107641
1-2620778-2620789-A	testing	0.6586665989102541	0.363946	1.6352476342295315
1-2621286-2621301-AAAC	testing	0.2427588516137619	0.14343292	1.40802177295397
1-2621572-2621585-T	testing	0.6403183217670594	0.5627505	1.1170392504676485
1-2621607-2621616-CAT	testing	0.0	0.07259452	0.5793926713316275
1-2622745-2622755-GTG	testing	0.1286829806911784	0.0954456	1.1700594983523722
1-2622883-2622903-A	testing	1.908657489198054	1.020915	1.7919802029574534
1-2623164-2623179-A	testing	0.2428427399483327	0.5758899	0.507246431627892
1-2624523-2624532-TAT	testing	0.0	0.088590294	0.530249982005967
1-2624929-2624940-GA	testing	0.0	0.111441374	0.47294433491526594
1-2628011-2628020-AGA	testing	0.0	0.10230094	0.4943130763505103
1-2628024-2628033-CCT	testing	0.0	0.07259452	0.5793926713316275
1-2628048-2628057-GT	testing	0.0	0.07716474	0.5644464016937005
1-2629028-2629057-GGCGGA	testing	1.3658513143338773	1.436805	0.9538303911907348
1-2629379-2629401-CAG	testing	0.0	0.9660724	0.09380225958387066
1-2629820-2629829-C	testing	1.460606269653021	0.88380843	1.5862908083162301
1-2630171-2630181-GCT	testing	0.0	0.06116897	0.6204668305567752
1-2630447-2630456-GT	testing	0.12121150399375	0.13429248	0.9441681781410569
1-2630472-2630484-TG	testing	0.9608242310964128	0.12743714	4.6642524219941075
1-2631029-2631039-TG	testing	0.0	0.09316051	0.517704162201684
1-2631085-2631097-TG	testing	0.0	0.14571801	0.4069705757424944
1-2632098-2632110-CCCA	testing	0.1213794258068808	0.15257335	0.8764955835874243
1-2632369-2632388-TGAA	testing	0.0	0.3582332	0.2182294953748441
1-2634692-2634782-TCCCCCCAGACACCCACACAGACCA	testing	11.175760770854016	1.9121077	5.603954883157604
1-2636330-2636342-T	testing	0.2932652927203492	0.58417344	0.5748035070176784
1-2637806-2637818-GCT	testing	0.0	0.08630517	0.5367537572897199
1-2639902-2639912-GAG	testing	0.0	0.12972227	0.4353082528742207
1-2641620-2641629-GCC	testing	0.0	0.24055007	0.2936425765526931
1-2641643-2641652-CAG	testing	0.0	0.2142713	0.3181964118263424
1-2641887-2641896-GCC	testing	0.0	0.15714356	0.38888782592883137
1-2642480-2642490-GCT	testing	0.0	0.12972227	0.4353082528742207
1-2642619-2642629-CTC	testing	0.0	0.29767781	0.251459843836899
1-2643536-2643545-CCT	testing	0.0	0.14800313	0.4032207174159455
1-2645315-2645324-AGG	testing	0.0	0.08402008	0.5434189573224836
1-2646388-2646399-TA	testing	0.0	0.1137265	0.46788769759482335
1-2647032-2647041-TGT	testing	0.0	0.045173198	0.688832383509248
1-2647089-2647098-T	testing	0.1092702239331264	0.17313933	0.7661665712262177
1-2647643-2647652-T	testing	0.6240505684225183	0.12286693	3.24880218174369
1-2647806-2647829-TTTTGTT	testing	0.7934712506926471	0.84724665	0.9432297814857905
1-2648005-2648017-T	testing	0.4737197318711194	0.60845274	0.8098207537049251
1-2648603-2648683-ACAGCCTGGAACAGCACCCCACACCCCAGGGGAGCATCTT	testing	2.100414778325031	3.5756676	0.5986435711229794
1-2649567-2649576-TC	testing	0.0	0.049743414	0.6678090029388537
1-2694139-2694148-CA,1-2694661-2694670-CA,1-2695064-2695073-CA	testing	1.839153360807704	0.5856016	2.828396784382802
1-2697274-2697283-CA,1-2697314-2697323-CA	testing	1.046720166122861	0.7809785	1.3016437587555894
1-2747461-2747470-AGC	testing	1.505727848729575	0.17085424	5.928383652881251
1-2749955-2749964-CA	testing	1.5296879187318018	0.13429248	6.955784149503227
1-2751401-2751411-CA,1-2751794-2751803-AGC,1-2752643-2752652-CA,1-2753198-2753207-GCA	testing	2.0052397429993567	0.6335889	2.8697813489262947
1-2753728-2753737-CA	testing	1.4273757518403083	0.0954456	7.814838255966409
1-2755091-2755100-CA	testing	1.0575324706940683	0.3959375	2.3340289264152605
1-2756015-2756024-CA	testing	1.0093968004191742	0.15028825	4.432476556207391
1-2758225-2758234-CA	testing	1.1305484856034598	1.1123195	1.0150364533470424
1-2758265-2758274-CA	testing	0.8779248693802516	0.23826495	2.891002657473828
1-2760267-2760276-AGC	testing	1.4995132069882324	0.12743714	7.032770492049946
1-2765292-2765301-GCA	testing	0.6976908922076434	0.62273467	1.1037119503449908
1-2767883-2767892-CCA	testing	0.9767866939635064	0.63987297	1.4553669854482
1-2772554-2772563-GCA	testing	0.4420198196822503	0.3182438	1.295942270231502
1-2775508-2775517-CCA	testing	0.3772486422675264	0.10687116	2.3069848995264803
1-2777590-2777599-AGG	testing	0.0	0.13200736	0.43102080899502504
1-2777602-2777611-CTG	testing	0.0	0.104586035	0.48879191583140075
1-2777688-2777699-G	testing	1.3549005300610153	1.3819623	0.981739231869134
1-2778138-2778147-GCA	testing	0.2224738527764171	0.111441374	1.5251218182890596
1-2779321-2779331-T	testing	0.3101921361692499	0.30224803	1.0197492730275146
1-2780138-2780150-TTG	testing	0.0	0.081734955	0.550251876420802
1-2780335-2780345-TTG	testing	0.0	0.06345409	0.6117925834709919
1-2781422-2781431-T	testing	0.2146377658734872	0.29996294	0.7866672994090084
1-2782508-2782518-TC	testing	0.9445381516105732	0.1388627	4.372964684777377
1-2782759-2782768-CCT	testing	0.1820691387103212	0.09316051	1.4602836713897744
1-2783709-2783718-TCT	testing	0.0	0.14114779	0.41468346029627723
1-2784961-2784971-CTCTGGGCCA,1-2784990-2785010-GCTCTGGGCC	testing	5.092485945842627	1.8938268	2.604281347729214
1-2788289-2788300-TG	testing	0.7090155314393708	0.14114779	3.3548536001070994
1-2788352-2788362-GT	testing	0.7143744799763881	0.30224803	2.0245580319595056
1-2788398-2788409-TG	testing	0.0857886537941189	0.20284575	0.6134761798510261
1-2788425-2788435-GT	testing	0.0	0.14343292	0.4107907837608817
1-2788435-2788445-TG	testing	0.0	0.1137265	0.46788769759482335
1-2789086-2789109-AAAAC	testing	0.151724282258601	0.56217927	0.3801452169570349
1-2789618-2789628-CAG	testing	0.0	0.20284575	0.33020110072536923
1-2789981-2789990-CAG	testing	0.0	0.31595868	0.24040849442064774
1-2791532-2791541-CTG	testing	0.0	0.104586035	0.48879191583140075
1-2792006-2792033-T	testing	7.800161442065812	2.3599892	3.211461839777919
1-2793958-2793969-CTT	testing	0.0	0.08402008	0.5434189573224836
1-2795086-2795101-A	testing	0.643639756009619	0.6301613	1.0184595595652892
1-2798216-2798241-CCCAGCCT,1-2798360-2798385-CCCAGCCT	testing	1.0236437329509438	2.899275	0.3746384486087284
1-2798736-2798761-CCCAGCCT	testing	0.7657581773223678	3.082084	0.27207269742796475
1-2799543-2799554-A	testing	0.0910718518669539	0.2702565	0.5160526604312251
1-2801556-2801565-AC	testing	3.975176195175352	0.10687116	19.699102548539642
1-2804420-2804430-CTG	testing	0.0	0.08402008	0.5434189573224836
1-2806374-2806386-GAGG	testing	0.0	0.13200736	0.43102080899502504
1-2807258-2807269-AG	testing	2.093795095168696	0.06345409	13.42147568879247
1-2809277-2809288-CAG	testing	0.0	0.10001582	0.49996045312815757
1-2810253-2810268-G	testing	3.032729890051005	2.5793598	1.1692083646440485
1-2811112-2811121-TCT	testing	0.0	0.06802431	0.5951519753302364
1-2811302-2811314-CAGG	testing	0.0	0.12515202	0.44414436077455577
1-2811496-2811505-GAG	testing	0.0	0.08402008	0.5434189573224836
1-2812039-2812049-A	testing	0.3888537481935762	0.3182438	1.1688248533357246
1-2812296-2812308-GCT	testing	0.6010658354152646	0.10001582	3.50505192746886
1-2813192-2813202-CTG	testing	0.0	0.120581806	0.45334654663222773
1-2815007-2815016-GTC	testing	0.0	0.0703094	0.5871666508131671
1-2815313-2815322-CAC	testing	0.0	0.10230094	0.4943130763505103
1-2817061-2817072-TTA	testing	0.0910345693551606	0.08402008	1.0381180649153103
1-2818154-2818169-T	testing	0.6584655666873725	0.7204231	0.9244809985084191
1-2819310-2819320-AC,1-2819344-2819353-CA,1-2819512-2819521-CA	testing	0.2335288705510709	0.39250988	0.6772023955155396
1-2819653-2819663-AC	testing	0.0	0.09087539	0.5239020074824733
1-2819666-2819675-CA	testing	0.0	0.10230094	0.4943130763505103
1-2819710-2819724-CA	testing	0.7161139624177104	0.4342131	1.527693653371118
1-2819770-2819780-CA	testing	0.0857886537941191	0.0954456	0.950590106884571
1-2819788-2819799-CA	testing	0.1911200936771462	0.10915628	1.391878329817045
1-2819957-2819966-CCT	testing	0.3005329177076319	0.065739185	2.416645874707492
1-2820190-2820204-GAGT,1-2820226-2820260-GCTCAGCCCGAATTACC	testing	11.0115898164193	2.3599892	4.516926259846709
1-2820677-2820701-CCAGGGGG	testing	1.6780837995612252	1.0666173	1.5241363209350873
1-2823501-2823510-TCC	testing	0.0	0.088590294	0.530249982005967
1-2824583-2824592-AG	testing	0.0	0.088590294	0.530249982005967
1-2824603-2824612-CA	testing	0.0	0.0703094	0.5871666508131671
1-2824891-2824941-GT	testing	3.422809754833459	6.0801477	0.5700203176104446
1-2825936-2825945-CCT	testing	0.0	0.08402008	0.5434189573224836
1-2826032-2826042-G	testing	0.6499223254497206	0.7626976	0.8692760075485554
1-2826460-2826469-TGG	testing	0.0	0.056598753	0.6385746890334433
1-2827779-2827788-GA	testing	0.0	0.10915628	0.47811139115689
1-2827797-2827814-GAAG	testing	0.0	0.2828246	0.2612162332305709
1-2827829-2827840-GAA	testing	0.0	0.1639989	0.37878945707728323
1-2827985-2827996-AC	testing	0.0	0.045173198	0.688832383509248
1-2829395-2829405-T	testing	0.0801897504406614	0.3410949	0.4085056309666274
1-2829878-2829888-TCC	testing	0.0	0.09087539	0.5239020074824733
1-2830256-2830265-CCT	testing	0.0	0.058883846	0.6293906052601471
1-2830276-2830285-CCT	testing	0.0	0.0954456	0.5116513239489658
1-2830854-2830873-CCCCGC	testing	0.4811385026439694	1.2677069	0.42489988362562864
1-2830875-2830886-CTG	testing	0.0	0.25540328	0.28137050395258034
1-2830979-2830988-CAT	testing	0.0	0.0954456	0.5116513239489658
1-2832249-2832258-CTC	testing	0.0	0.06116897	0.6204668305567752
1-2833739-2833748-TGC	training	0.0	0.09087539	0.5239020074824733
1-2835927-2835937-CT	training	0.0	0.14114779	0.41468346029627723
1-2836263-2836283-T	training	0.7842455185363627	1.103179	0.7349243284136132
1-2838348-2838375-T	training	2.070178845209907	2.0400739	1.0140672456263808
1-2838718-2838728-T	training	0.1864083458174047	0.30110547	0.714047469403508
1-2840668-2840697-GACCTCTGG	training	0.0	0.80954236	0.10994540155337021
1-2840836-2840845-GT,1-2840846-2840857-GT,1-2840858-2840889-GAGTGTGT,1-2840864-2840884-GTGA,1-2840884-2840892-GAGT,1-2840890-2840899-GT,1-2840914-2840923-GT,1-2840928-2840938-GT,1-2840944-2840955-GT,1-2840962-2840971-GT,1-2840966-2840978-GTGTGC	training	1.6356601837624627	2.3691297	0.7029441117501697
1-2843226-2843242-AT	training	0.9744554159581934	0.7706955	1.2340197186711008
1-2843759-2843768-TG	training	0.0	0.088590294	0.530249982005967
1-2843830-2843839-T	training	0.0303448564517201	0.120581806	0.5909139054366076
1-2844127-2844140-A	training	0.2556073132235857	0.5696058	0.5310696430998443
1-2844605-2844614-GTT	training	0.0	0.052028537	0.6577712446183706
1-2845209-2845218-AG	testing	0.0	0.17542446	0.36307595919403823
1-2845230-2845266-AAAAC	testing	4.2180899724289	3.1003647	1.349249344122843
1-2846008-2846017-CTG	testing	0.0	0.09316051	0.517704162201684
1-2846138-2846149-TGC	testing	0.0	0.09316051	0.517704162201684
1-2846240-2846249-CAT	testing	0.0	0.056598753	0.6385746890334433
1-2846676-2846687-A	testing	0.3109408853782792	0.4473525	0.7507792243175635
1-2846685-2846699-AAG	testing	0.0	0.8975191	0.10024870701723908
1-2847577-2847593-TTGTCTGC	testing	3.93060459323572	0.28739482	10.404384326139724
1-2847841-2847850-TCT	testing	0.0	0.097730726	0.5057382938046765
1-2850481-2850490-TTG	testing	0.0	0.056598753	0.6385746890334433
1-2850499-2850508-CAG	testing	0.0	0.07944983	0.5572588171301137
1-2851341-2851351-GAA	testing	0.0	0.05431363	0.6480308965578737
1-2852760-2852919-TCCATGGCGGACACCCACACATCTTATCCACTGGATACACCTCCACATCGTG	testing	32.80433369587271	0.7649827	38.04045294301575
1-2853481-2853490-GTG	testing	0.0910345693551606	0.06802431	1.1369460130808489
1-2853608-2853617-A	testing	0.2654626517970341	0.15028825	1.4601670345972457
1-2853698-2853714-TTTTC	testing	0.5245377192282366	0.22341174	1.931091676598495
1-2854336-2854346-GAG	testing	0.0	0.14343292	0.4107907837608817
1-2855848-2855857-GGA	testing	0.1286829806911782	0.0703094	1.3427501987041126
1-2856415-2856431-TCCT	testing	0.6398648769782984	0.23712242	2.194647502169385
1-2856662-2856677-TCCC	testing	2.582278949820774	0.15257335	10.619801930095846
1-2857251-2857266-TG	testing	0.2187267701291846	0.34680766	0.7133422245473243
1-2859193-2859205-AGGG,1-2859222-2859242-AGGA,1-2859265-2859277-GAAG,1-2859282-2859294-AGGA,1-2859286-2859308-AGGAAGG,1-2859300-2859314-AGGA,1-2859362-2859375-AAGG,1-2859374-2859386-AGGA,1-2859391-2859400-GGA,1-2859396-2859409-AGGA,1-2859492-2859501-GAA,1-2859496-2859508-AGGA,1-2859500-2859522-AGGAAGGAGGG,1-2859528-2859540-AGGA,1-2859560-2859572-AGGA,1-2859569-2859582-GGAG	testing	22.71450663535704	2.2594442	9.669441063856073
1-2865417-2865435-CAGAGA	testing	0.0	0.2782544	0.2643723377705587
1-2867182-2867191-TGC	testing	0.1820691387103212	0.081734955	1.5520907285575372
1-2867713-2867724-TCA	testing	0.0	0.07716474	0.5644464016937005
1-2868317-2868331-CAGG	testing	0.0	0.2576884	0.2795729467324073
1-2869299-2869308-GT	testing	0.0606897129034402	0.1137265	0.751847397975638
1-2872257-2872269-CT	testing	0.1485446080806295	0.09087539	1.3021301912238634
1-2872594-2872607-T	testing	0.2080787243394677	0.62559104	0.4245900339941735
1-2872735-2872744-CAC	testing	0.2031839140544061	0.1137265	1.4185602349470288
1-2872903-2872925-CTTT,1-2872922-2872926-TC,1-2872924-2872995-TCTT,1-2872994-2873019-TCTT,1-2873022-2873035-TC,1-2873044-2873060-TTTCT,1-2873061-2873073-TCTT,1-2873074-2873087-TCTT,1-2873201-2873210-TCC	testing	13.49065490208292	7.7985497	1.7206519447592918
1-2873266-2873279-TC	testing	0.1213794258068807	0.18227977	0.7842553712116198
1-2873420-2873430-CCT	testing	0.0	0.12286693	0.44869824338675995
1-2880954-2880964-AC	testing	0.0	0.06345409	0.6117925834709919
1-2881045-2881054-CA	testing	0.0	0.08402008	0.5434189573224836
1-2882409-2882418-CCT	testing	0.0	0.13429248	0.4268169426521927
1-2882973-2882985-GGGT	testing	0.1213794258068807	0.12286693	0.9933255948151691
1-2884067-2884078-GT	testing	0.0	0.15028825	0.39953933115118273
1-2884099-2884110-GT	testing	0.0	0.07259452	0.5793926713316275
1-2885022-2885031-TCC	testing	0.0	0.097730726	0.5057382938046765
1-2885230-2885239-GCA	testing	0.27209501132981	0.13200736	1.6038069280638771
1-2885796-2885808-GT	training	0.2645018253988958	0.11829671	1.669754094777222
1-2886901-2886927-AGCCTCCC	training	0.5941784323225173	1.2996984	0.49594857886707394
1-2886950-2886975-GCCTCCCA	training	0.9382926544419604	1.1580216	0.8253377004353186
1-2889896-2889926-GGGAGGTGGG	training	5.533717189738974	6.5554504	0.846481733188031
1-2889936-2889974-GGGAGGTGGG	training	5.975005900844498	6.007024	0.9947571682777893
1-2893442-2893451-AC	training	0.2424230079875	0.03831786	2.4756239576544923
1-2894042-2894051-CAG	training	0.0	0.104586035	0.48879191583140075
1-2896199-2896210-TGC	training	0.0	0.081734955	0.550251876420802
1-2896469-2896478-CA	training	0.0	0.06802431	0.5951519753302364
1-2896481-2896491-CA	training	0.1711018037429876	0.088590294	1.4375172655650437
1-2896771-2896800-ACACATGC	validation	0.2433196258689892	2.707326	0.12229417811432987
1-2896870-2896880-CA	training	0.974970864508362	0.2531182	3.04422390153881
1-2897044-2897054-CA	training	0.2501758256705614	0.20513088	1.1476249983959717
1-2897185-2897195-CA	training	0.1601252999540671	0.15257335	1.029900026879586
1-2897241-2897251-AC	training	0.0	0.033747643	0.7476767272825885
1-2897547-2897556-GCT	training	0.0	0.14114779	0.41468346029627723
1-2898896-2898906-GTG	validation	0.3150622167487544	0.14114779	1.7211943627961692
1-2899043-2899075-AAAC	validation	1.230841072114511	3.21005	0.4020607157337536
1-2899766-2899776-GAG	training	0.0	0.11601159	0.46293812290349795
1-2899775-2899784-GT	training	0.0	0.11601159	0.46293812290349795
1-2901633-2901642-CAG	training	0.0910345693551606	0.13200736	0.8233987462947754
1-2902734-2902909-TGGGTGCAGTGTGGAGTGGGCCCTCTCCTGGGTGCGGTGTGGAGTGGGCCCTCTCC	training	31.91557424338063	0.9409362	30.756519221236257
1-2904750-2904762-TCCC	training	0.1213794258068807	0.17999467	0.7906558571521404
1-2906685-2906699-GGGA	training	0.0	0.28396714	0.26043895318750454
1-2907001-2907010-A	training	0.1050207389162518	0.15028825	0.819138488987205
1-2909524-2909534-TGC	training	0.0	0.058883846	0.6293906052601471
1-2911358-2911367-GC	training	0.1711018037429876	0.104586035	1.3251237003688334
1-2911763-2911774-GCT	training	0.0	0.06345409	0.6117925834709919
1-2911888-2911906-GT	training	1.28922949346273	1.0323405	1.2268654997880317
1-2911963-2911974-TG	validation	0.0857886537941189	0.104586035	0.9081199202776422
1-2912382-2912400-TTAA	training	0.0	0.18456489	0.3514136968900134
1-2915568-2915578-AC	training	0.0857886537941189	0.07716474	1.0486773710960708
1-2915796-2915805-AC,1-2915848-2915863-CA	training	1.0402643215529055	0.7009997	1.42355149640244
1-2916047-2916057-CA	training	2.862962222920415	0.104586035	14.482719814773356
1-2916104-2916113-AC	training	0.0	0.049743414	0.6678090029388537
1-2916930-2916940-CCT	training	0.0	0.0954456	0.5116513239489658
1-2917375-2917389-AAAT	training	0.1213794258068807	0.104586035	1.0820847366580064
1-2918895-2918910-TGTTT	training	0.0	0.16171378	0.38209680820016434
1-2920025-2920035-CGG	training	0.4838691855251444	0.13429248	2.49205260674668
1-2920492-2920501-GGA	training	0.0910345693551606	0.10001582	0.9550972985794853
1-2921533-2921694-TCTGTCCATCCAGCTCTGCAGGAGGGCGGCTGCCTGTGTCCA,1-2921654-2921802-GTCCATCTGTCCATCCAGCTCTGCAGGAGGGCGGCTGCCTCC	training	33.48222541884569	0.36737365	71.85305679694542
1-2923282-2923292-CCT	training	0.0910345693551606	0.10687116	0.9234470834656731
1-2925021-2925030-AGG	training	0.0	0.07716474	0.5644464016937005
1-2925049-2925058-GAG	training	0.0	0.07259452	0.5793926713316275
1-2925918-2925928-T	training	0.559420013496151	0.28396714	1.7173865802582768
1-2926681-2926702-GCTGG,1-2926756-2926773-GCTGG,1-2926781-2926791-GCTGG,1-2926774-2926823-GGGCTGTGCTGGGCT	training	12.422827437662605	1.5510604	7.584717941065393
1-2926916-2926986-GCTGA	training	0.3386398567573432	0.7009997	0.5476155069188455
1-2927196-2927235-GCTGGGCTGA	training	1.0490754384564738	0.65358365	1.5248147149377165
1-2928617-2928626-GAG	training	0.0	0.12286693	0.44869824338675995
1-2929622-2929631-TG	training	0.0	0.058883846	0.6293906052601471
1-2930143-2930152-CA	training	0.0	0.056598753	0.6385746890334433
1-2930161-2930173-CA	training	0.0606897129034403	0.20970109	0.5188542052061886
1-2930177-2930186-CA	training	0.1715773075882375	0.15714356	1.056131087195952
1-2930215-2930226-CA	training	0.9202759692405188	0.20513088	3.343732267414294
1-2933698-2933708-TCC	training	0.0	0.11601159	0.46293812290349795
1-2934841-2934850-CTG	training	0.0	0.12515202	0.44414436077455577
1-2935754-2935763-GGT	training	0.0	0.042888105	0.6998483183747171
1-2937332-2937342-GGT	training	0.0	0.07716474	0.5644464016937005
1-2937860-2937869-AC	training	0.0	0.06802431	0.5951519753302364
1-2937948-2937957-CA	training	0.0	0.09316051	0.517704162201684
1-2937971-2937980-AC	training	0.1050207389162514	0.081734955	1.1281304629384665
1-2937986-2937996-CA	validation	0.0606897129034403	0.12743714	0.7065236262795087
1-2938146-2938158-CATG	training	0.0	0.20970109	0.32289198594683666
1-2938507-2938517-AC	training	0.0	0.07259452	0.5793926713316275
1-2939995-2940004-AGC	training	0.0	0.07716474	0.5644464016937005
1-2941868-2941887-GCT	training	0.0	0.38336942	0.20688110555276748
1-2943285-2943294-T	training	0.0303448564517201	0.14114779	0.5405185610522083
1-2943563-2943577-TTA	training	0.0910345693551606	0.25883093	0.5323804426646294
1-2943575-2943585-T	training	0.1355686713261121	0.60673887	0.33331783679325877
1-2943599-2943612-TAAA	training	0.0	0.056598753	0.6385746890334433
1-2944328-2944337-GT	training	0.0	0.05431363	0.6480308965578737
1-2944574-2944583-GT,1-2944709-2944719-GT,1-2944745-2944755-GT,1-2944773-2944782-GT	training	0.1212115039937501	0.41136202	0.4325927529654043
1-2944638-2944650-TG	training	0.9740250862620714	0.09316051	5.5602725746689705
1-2944811-2944821-GT	training	1.0521918252910083	0.21198621	3.693085746613635
1-2944944-2944955-TG	training	0.2091669085468134	0.1891351	1.0692818289678887
1-2945018-2945027-TG	training	0.0	0.15257335	0.39592458982707396
1-2945057-2945066-GT	training	0.0857886537941189	0.065739185	1.1209699974940681
1-2945116-2945125-TG	training	0.0	0.07944983	0.5572588171301137
1-2945369-2945378-GT	training	0.0	0.08630517	0.5367537572897199
1-2945452-2945465-TG	validation	0.0	0.17770955	0.36008844492384223
1-2947436-2947445-CA	training	0.0	0.10001582	0.49996045312815757
1-2947482-2947491-CA	training	0.0	0.07944983	0.5572588171301137
1-2948286-2948298-TTCC	training	0.0	0.06345409	0.6117925834709919
1-2949146-2949155-CCT	training	0.1286829806911782	0.11829671	1.0475786863264143
1-2949816-2949914-GGGTACGGCAGGGGTGGTGCTGGCAGCTCTGTGGCGGTGCCGGGCTGCT,1-2949906-2950064-GGGCTGCTGGGTACGGCAGGGGTGGTGCTGGCAGCTCTGTGGCGGTGCT,1-2950049-2950076-TGCTGGGC	training	11.67106552846458	0.6290187	16.14645211222233
1-2951561-2951570-CAG	testing	0.0	0.111441374	0.47294433491526594
1-2952909-2952927-CT	testing	3.0198315921458168	0.4393546	5.784379315844932
1-2952955-2952966-TC	testing	0.1715773075882378	0.07944983	1.5133884918600249
1-2956030-2956040-T	testing	0.5820948654343192	0.33081192	1.5832776062331775
1-2956423-2956432-TCT	testing	0.0	0.065739185	0.603357618779168
1-2958025-2958034-CTA	testing	0.0	0.088590294	0.530249982005967
1-2959374-2959384-CTC	testing	0.0	0.065739185	0.603357618779168
1-2960085-2960204-GGACCTGCCCCGCGACTGGAGTGAAGCCTG	testing	30.31926398066445	2.9906795	9.842257659089029
1-2962525-2962534-AGA	testing	0.0	0.033747643	0.7476767272825885
1-2963685-2963694-A	testing	0.0	0.22569686	0.30703397017705364
1-2964361-2964376-TTCC	testing	0.0	0.20741597	0.32529214406135115
1-2964500-2964514-CATC	testing	0.0	0.29082248	0.2558706449025143
1-2964531-2964579-CCAT	testing	2.251436934074063	3.8498807	0.5953184697639256
1-2964583-2964602-CCAT	testing	0.0	0.44163972	0.1846245692616487
1-2964727-2964741-CATC	testing	0.2713125687609505	0.2725416	0.9967009557079008
1-2964779-2964811-CCAT	testing	3.39713731877907	4.7273626	0.724440571085145
1-2964957-2964970-CATC	testing	0.1213794258068808	0.18456489	0.7779576243818441
1-2965026-2965044-CATC	testing	0.2970892161612596	0.4187886	0.7654162334354678
1-2965064-2965077-CCAT	testing	0.4852379465328891	0.29996294	1.4632304346319913
1-2965093-2965114-ATCC	testing	0.1717355162964362	0.84039134	0.2889600368889363
1-2965134-2965147-CCAT	testing	0.2709118854058745	0.24169263	1.0855132737451039
1-2965152-2965161-ACT	testing	0.745007684866155	0.07716474	4.769615471262256
1-2965176-2965195-CCAT	testing	1.8667040079095645	0.6250198	2.7126211007058907
1-2965197-2965211-CATC	testing	0.5554975598665987	0.36280343	1.4163627954671785
1-2965215-2965228-CCAT	testing	0.5418237708117489	0.31595868	1.5429988642423542
1-2965248-2965269-ATCC	testing	0.242423007987501	1.0346256	0.3017938322451926
1-2965273-2965286-CCAT	testing	0.2424230079874996	0.32966936	0.7969453721054245
1-2965336-2965345-CCA	testing	0.0	0.15942869	0.38546237889109336
1-2965374-2965396-CATC	testing	0.0	0.6524411	0.1329007679139271
1-2965398-2965412-CATC	testing	0.0	0.2748267	0.2667899591998116
1-2965475-2965490-CCAC	testing	0.1214353481437832	0.24854794	0.635308153431586
1-2967176-2967185-TGC	testing	0.0	0.07259452	0.5793926713316275
1-2968284-2968293-T	testing	0.4418316207158644	0.20970109	1.7495308806173864
1-2969198-2969210-TGGA	testing	0.0	0.111441374	0.47294433491526594
1-2969525-2969548-CCTGGG	testing	0.5457597509262562	0.61873573	0.898466187184344
1-2970131-2970140-AGC	testing	0.0	0.07944983	0.5572588171301137
1-2971436-2971445-AGG	testing	0.0	0.10001582	0.49996045312815757
1-2972026-2972035-CCT	testing	1.0495546451689302	2.4879553	0.4441941656291089
1-2972043-2972057-G	testing	2.4032057372425344	2.478815	0.970680617742077
1-2972706-2972715-CAG	testing	0.0	0.088590294	0.530249982005967
1-2974562-2974671-GCGTCACACTCACCTGGGGGAC,1-2974628-2974672-GCGTCACACTCACCTGGGGGAA,1-2974650-2974694-GCGTCACACTCACCTGGGGGAA	testing	17.587644923793107	4.8187675	3.5959505961184606
1-2977918-2977987-CTGGTCTGGATGGTGGGGTG	testing	8.994514485606453	4.5079923	1.9736392540426888
1-2978141-2978150-CAG	testing	0.0	0.07944983	0.5572588171301137
1-2979080-2979089-C	training	0.3778151258683173	1.0140597	0.4288954405839447
1-2979125-2979134-AGG	training	0.0910345693551606	0.06345409	1.1687353271806207
1-2979259-2979268-TG	training	0.0	0.111441374	0.47294433491526594
1-2979753-2979762-AGG	training	0.0	0.049743414	0.6678090029388537
1-2979958-2979967-GGA	training	0.0	0.15028825	0.39953933115118273
1-2980993-2981059-AACAGGAGGTCTGGT	training	15.112462536590504	5.0564184	2.9501994129472706
1-2981045-2981075-GGTCTGGTAACAGGG	training	15.916359928521914	5.312351	2.959224176059889
1-2981668-2981677-GCT	training	0.0	0.03146255	0.7606729064665184
1-2983071-2983092-GCCAGG	training	1.468179687599951	0.70328474	1.9522089858198368
1-2985843-2985868-CATC	validation	0.8823330420639973	1.1214598	0.8042287122867222
1-2985923-2985940-CCAT,1-2985928-2985962-CATCCATCCAT,1-2985939-2985951-CATC,1-2985950-2985964-CATC,1-2985964-2985976-CCAT,1-2985990-2986016-CCAT,1-2986009-2986023-TCCATCC,1-2986094-2986109-ATCC,1-2986128-2986141-CTTC	training	1.7882242376859332	1.564771	1.134224609682613
1-2986048-2986081-CCAT	training	2.334983419058596	2.899275	0.8118573385430133
1-2986251-2986266-TCCA	training	0.0	0.17542446	0.36307595919403823
1-2986344-2986364-TTCC	validation	1.0285665251151648	1.167162	0.8906252910955069
1-2986400-2986412-TCAT	training	0.0	0.15942869	0.38546237889109336
1-2986418-2986436-TTCC	validation	0.0	0.66900814	0.13003763523231368
1-2986580-2986589-TGC	training	0.0	0.07716474	0.5644464016937005
1-2987052-2987061-TTC	training	0.0	0.09087539	0.5239020074824733
1-2987612-2987624-TG	training	0.3034485645172021	0.20056066	1.3423199314148502
1-2987710-2987719-TGC	training	0.0	0.09316051	0.517704162201684
1-2988579-2988589-CTG	training	0.0	0.09316051	0.517704162201684
1-2989095-2989112-ATCC	training	0.0	0.2645437	0.27431553473561604
1-2989127-2989141-TCCA	training	0.4855177032275236	0.2325522	1.7606790850504783
1-2989145-2989167-CATCCAT	training	0.0	1.0186299	0.08939507159606586
1-2989185-2989197-TCCA	training	0.2100414778325032	0.14571801	1.2617775873754766
1-2989214-2989228-CATC	training	0.2725419545621634	0.2496905	1.0653476561764286
1-2989229-2989246-CCAT	training	1.331461543973517	0.41250455	2.793070898538397
1-2989256-2989272-TCCA	training	1.176597942213482	0.29082248	3.2664393875538638
1-2989283-2989296-TCCA	training	0.0	0.22798195	0.30489482729156286
1-2989393-2989411-TCCA	training	0.0	0.8518169	0.10506222362725437
1-2989410-2989424-CATC	training	0.0	0.28967994	0.2566208565932339
1-2989434-2989446-ATCC	training	0.0	0.21198621	0.3205269873947313
1-2989466-2989510-CATC	training	2.515593179581681	3.502544	0.7260405923096792
1-2989536-2989548-ATCC	training	0.0	0.17770955	0.36008844492384223
1-2990189-2990199-GCA	training	0.0	0.058883846	0.6293906052601471
1-2991230-2991254-TTTTA	validation	0.0	0.5225212	0.16063709958793373
1-2993378-2993387-AGG	training	0.0	0.06116897	0.6204668305567752
1-2993705-2993714-AG	training	0.0	0.07716474	0.5644464016937005
1-2995264-2995288-A	training	9.495709681039171	2.7987304	3.3103146401745986
1-2997102-2997122-TGTCTT	training	0.0	0.28967994	0.2566208565932339
1-2997705-2997731-CAGTGTATACACTACAGTGTATACTA	training	65.53854367864787	0.82439554	71.00698871680824
1-2997724-2997776-TATACTACAGTGTATACACTACAGTC	training	20.718853032762272	1.0163448	18.649124385908614
1-2998090-2998099-GGA	validation	0.0	0.06116897	0.6204668305567752
1-2998352-2998362-GA	training	0.1820691387103212	0.05431363	1.827895168497567
1-2998483-2998494-A	training	0.6445094134359898	0.32738423	1.742014237249675
1-2998658-2998667-AGG	training	0.0	0.07259452	0.5793926713316275
1-2999970-2999980-GAG	training	0.0	0.08402008	0.5434189573224836
1-3000102-3000111-AGA	training	2.703083025078296	0.12972227	12.202051743082183
1-3000357-3000367-GCA	training	0.0	0.065739185	0.603357618779168
1-3000609-3000626-A	training	1.200416696866217	0.91351485	1.2830761156249633
1-3001584-3001593-AGC	training	0.0	0.0954456	0.5116513239489658
1-3001807-3001817-ACG	validation	0.6693242934498755	0.111441374	3.6384756629980823
1-3002112-3002144-GCCCACACTCTCGGGC	training	4.45794071253282	3.6853528	1.204099314740972
1-3002997-3003007-CAG	training	0.0	0.0954456	0.5116513239489658
1-3004017-3004027-TG	training	0.0	0.08630517	0.5367537572897199
1-3006840-3006849-AGA	training	0.0	0.04745832	0.6781577329783766
1-3007270-3007288-A	training	0.6101751694976313	1.1306002	0.5770965822186859
1-3008485-3008494-GGA	training	0.0	0.104586035	0.48879191583140075
1-3009123-3009132-AGG	training	0.0	0.081734955	0.550251876420802
1-3010546-3010556-A	training	0.2370939900098384	0.31138846	0.8194055565142456
1-3010696-3010705-AG	training	0.0606897129034403	0.14800313	0.6479342131828751
1-3010712-3010723-A	training	0.2497888033584308	0.67129326	0.4535094775214693
1-3012416-3012425-CA	testing	0.0	0.081734955	0.550251876420802
1-3013271-3013280-CCT	testing	0.0	0.10230094	0.4943130763505103
1-3013366-3013376-TC	testing	0.0606897129034402	0.15714356	0.6249027310014694
1-3013396-3013405-TC	testing	0.0	0.15485847	0.3923746383630099
1-3013422-3013432-CCT	testing	0.0	0.19599044	0.33784874943934007
1-3013444-3013455-TC	testing	0.1820691387103213	0.20284575	0.9313954008280495
1-3013462-3013472-TC	testing	0.0	0.17085424	0.3692022690876096
1-3014825-3014836-GGA	testing	0.0	0.11601159	0.46293812290349795
1-3015357-3015367-CTC	testing	0.7509547859976835	0.12972227	3.7042764116760796
1-3016323-3016335-GAGG	testing	0.2709118854058742	0.19370532	1.2628708441708654
1-3016349-3016366-GGAG,1-3016622-3016635-GAGG	testing	2.0754455579437057	0.84724665	2.2965988403798585
1-3018755-3018765-CCT	testing	0.0910345693551606	0.18456489	0.6713216425088865
1-3019093-3019102-TGG	testing	0.0	0.09087539	0.5239020074824733
1-3021350-3021368-TC	testing	0.0606897129034404	0.5767468	0.23744436309627237
1-3022149-3022158-TGG	testing	0.0	0.07944983	0.5572588171301137
1-3024963-3024975-CTG	testing	0.0	0.13429248	0.4268169426521927
1-3024980-3024997-GGTGG	testing	0.2625518472906288	0.6113091	0.5096966245625549
1-3025845-3025862-TGG	testing	0.3863653756857399	0.4039354	0.9651343717582449
1-3025908-3025919-TGA,1-3025941-3025950-ATG,1-3025957-3025968-TGG,1-3025981-3025992-TGA,1-3026020-3026040-TGATGG,1-3026090-3026103-GAT,1-3026113-3026124-TGG,1-3026122-3026133-TGA,1-3026137-3026146-TGA,1-3026152-3026163-TGG,1-3026161-3026170-TGA,1-3026171-3026181-GAT,1-3026194-3026205-TGA,1-3026213-3026234-GTGATG,1-3026235-3026244-TGA	testing	0.5538244224922728	1.4093837	0.4331731040240283
1-3026269-3026279-GAT	testing	0.4166231698999494	0.33995235	1.17427073613756
1-3026286-3026297-TGA	testing	0.426291770355733	0.46506208	0.9313875218024417
1-3026323-3026332-ATG	testing	0.6599930331286028	0.07487962	4.34580675054419
1-3026339-3026350-TGG	testing	0.7458109199074361	0.042888105	5.919393499601916
1-3026372-3026383-TGG	testing	0.7510208954253407	0.07944983	4.742388975377356
1-3026419-3026434-ATG	testing	0.257543966679521	0.16171378	1.366164084594709
1-3026447-3026456-TGA	testing	0.9757909281362224	0.06116897	6.674925875224134
1-3026685-3026694-GCT	testing	0.0	0.0703094	0.5871666508131671
1-3026818-3026828-GGA	testing	0.0	0.10001582	0.49996045312815757
1-3027551-3027560-ATG	testing	0.0	0.09087539	0.5239020074824733
1-3027626-3027639-G	testing	1.6375645760282156	2.1771803	0.7630333777383441
1-3028425-3028434-CAG	testing	0.0	0.11601159	0.46293812290349795
1-3028584-3028593-CT	testing	0.0	0.081734955	0.550251876420802
1-3029154-3029282-CGGCACACAAAGCCAGGACCCTTCCCGGCGGAGCCCCTGTCACCTGGGAGGGGACCCCAGGGGA	testing	19.95186330351666	0.82668066	21.638374651648242
1-3029220-3029348-GCACACAAAGCCAGGACCCTTCCCGGCGGAGCCCCTGTCACCTGGGAGGGGACCCCAGGGGACA	testing	47.52304741964818	1.1077492	39.43123905165756
1-3029801-3029819-GTGGG	testing	0.0	0.24512029	0.2897540448867843
1-3031373-3031382-TCT	testing	0.5441900226596201	0.045173198	4.437389487415026
1-3031402-3031412-CAG	testing	0.0	0.10230094	0.4943130763505103
1-3033443-3033453-CA	training	1.139709748116771	0.84039134	1.318291327647457
1-3033425-3033434-C	training	0.6467670184113901	0.9820681	0.6901294090560381
1-3034178-3034188-A	training	0.4357945787909133	0.12515202	2.3797014070356255
1-3034419-3034428-AC	training	0.0	0.033747643	0.7476767272825885
1-3035562-3035572-C	training	0.974791968573938	0.677006	1.383247965361835
1-3038904-3038913-CTG	training	0.0	0.07716474	0.5644464016937005
1-3039418-3039427-TCC	training	0.4183338170936266	1.4550858	0.3333152531478498
1-3039619-3039628-TG	training	0.1213794258068807	0.3056757	0.5457054139719996
1-3039942-3039951-TA	training	0.0	0.08630517	0.5367537572897199
1-3040330-3040340-GAG	training	0.0910345693551606	0.10001582	0.9550972985794853
1-3040485-3040494-GT	training	0.0	0.07259452	0.5793926713316275
1-3041869-3041879-AG	training	0.0	0.033747643	0.7476767272825885
1-3041967-3041977-TTTTC	training	1.4032083695252786	0.31481612	3.623794488809352
1-3041980-3041995-TTTC	validation	0.1213794258068807	0.54375553	0.34388741609238016
1-3041997-3042014-T	training	1.043516417406216	1.2905579	0.822343620072358
1-3042141-3042151-CCA	training	1.2824448590716533	0.0954456	7.0732974243045295
1-3042614-3042652-GGCACGCACCACCGCACCC,1-3042664-3042702-GCACCTGGCATGCACCACC,1-3042695-3042704-CAC	training	9.204954437170857	2.8627133	3.1406867607374824
1-3042959-3042971-TTTC	validation	0.0	0.120581806	0.45334654663222773
1-3043045-3043055-TAT	training	1.363265288698878	0.0703094	8.591805788164823
1-3043495-3043504-GTG	training	0.0	0.10230094	0.4943130763505103
1-3043632-3043648-CAAA	validation	3.635374103197018	0.29082248	9.557725807371721
1-3043641-3043657-AAACA	validation	0.0	0.2645437	0.27431553473561604
1-3043949-3043960-CTG	training	0.0	0.07487962	0.5718219195581509
1-3044127-3044136-GTG	training	0.0	0.07259452	0.5793926713316275
1-3045940-3045951-AAT	training	0.0	0.10687116	0.48339265850300256
1-3046891-3046900-AAC	training	0.0	0.07944983	0.5572588171301137
1-3047212-3047221-TAA	training	0.0	0.056598753	0.6385746890334433
1-3051043-3051055-CATC	testing	2.48827822904106	0.0954456	13.24295982637143
1-3051058-3051071-CCAC	testing	2.491348678864977	0.29082248	6.630500576284602
1-3051152-3051167-CCAC	testing	2.48827822904106	0.23940751	7.625872005722737
1-3051257-3051270-ACCC	testing	0.0	0.3388098	0.22788916747073562
1-3051347-3051361-CATC	testing	0.0	0.19142023	0.34314707664598304
1-3051362-3051378-CACC	testing	2.500039802451523	0.29996294	6.500701796150222
1-3051492-3051506-CATC	testing	0.0	0.17085424	0.3692022690876096
1-3051534-3051561-CATC	testing	0.4183338170936267	1.5921924	0.3063090326452398
1-3051620-3051635-CCAC	testing	0.0	0.23597986	0.29763688811585315
1-3051632-3051645-CCAT	testing	0.0	0.26568627	0.27345844841262434
1-3051702-3051721-CCAT	testing	2.1643650504621355	0.64272934	3.048708228575076
1-3051764-3051776-CCAT	testing	2.275864233879016	0.41079074	4.6513455468652705
1-3051777-3051791-CATC	testing	2.275864233879016	0.20056066	7.904774476736296
1-3051800-3051818-CCAT	testing	2.1544848080721377	0.3839407	4.6585972373725495
1-3051828-3051856-CACC	testing	2.397243659685898	0.65872514	3.2913680172583946
1-3051871-3051885-CATC	testing	1.643000064259997	0.29425013	4.421051336774441
1-3051890-3051909-CCAT	testing	2.372914950203284	0.598741	3.5391009690332815
1-3051906-3051921-CCAC	testing	1.6430000642599971	0.75584227	2.0365902986539766
1-3051929-3051945-TCCA	testing	1.5172428225860113	0.38736838	3.318317086114637
1-3052024-3052047-CATC	testing	0.1715773075882379	0.8883786	0.27477052577649685
1-3052064-3052075-CA	testing	0.0606897129034403	0.14571801	0.6539598497620923
1-3052254-3052268-ATCC	testing	0.0	0.19370532	0.3404773192395698
1-3053386-3053396-AG	testing	0.0	0.06116897	0.6204668305567752
1-3055281-3055293-ACCC	testing	0.0	0.097730726	0.5057382938046765
1-3055551-3055569-ATTTTT	testing	0.2573659613823567	0.26911393	0.9681725135173214
1-3055702-3055713-CCA	testing	0.0	0.056598753	0.6385746890334433
1-3056583-3056592-TGG	testing	0.0	0.10001582	0.49996045312815757
1-3056719-3056728-A	testing	0.1210854098099394	0.1639989	0.8374482234961561
1-3057221-3057230-GAA	testing	0.0	0.08402008	0.5434189573224836
1-3062339-3062350-GGC	testing	1.4740674036116204	0.2645437	4.317911415316244
1-3062496-3062506-CCA	testing	0.0	0.08630517	0.5367537572897199
1-3063318-3063327-CCT	testing	0.0	0.09087539	0.5239020074824733
1-3064305-3064324-AAAAC	testing	0.0	0.20513088	0.3277282194447183
1-3066709-3066720-GGA	testing	0.0	0.111441374	0.47294433491526594
1-3067521-3067532-CCG	testing	1.371855281529654	0.1891351	5.0905451518326705
1-3068464-3068473-AGC	testing	0.0	0.12286693	0.44869824338675995
1-3068779-3068788-GCC	testing	0.2573659613823563	0.19827554	1.1981068289486838
1-3068814-3068823-AGC	testing	0.0	0.18684998	0.34861428262954736
1-3068978-3068989-G	testing	0.5796930180824016	1.0963236	0.568151475137999
1-3069056-3069080-GGC	testing	1.335975604948531	1.6561755	0.8176720407206062
1-3069226-3069237-AGG	testing	0.0	0.081734955	0.550251876420802
1-3069314-3069329-GCCGC	testing	4.858820194552033	0.4784871	8.57204973896917
1-3069713-3069724-CT	testing	0.0	0.10687116	0.48339265850300256
1-3070534-3070548-CCGC	testing	0.1213794258068807	0.59445643	0.31878087125909493
1-3072326-3072336-AGG	testing	0.0	0.0703094	0.5871666508131671
1-3072505-3072514-TG	testing	0.0606897129034403	0.058883846	1.0113659566337556
1-3073848-3073857-CCT	testing	0.0	0.20056066	0.3327115398269354
1-3074411-3074429-TG	testing	0.2911859063136676	0.8175403	0.42634193431467543
1-3074432-3074443-GT	testing	0.0606897129034402	0.18684998	0.5601872898978072
1-3074785-3074794-ACC	testing	0.0	0.07259452	0.5793926713316275
1-3074835-3074846-GCT	testing	0.0	0.0703094	0.5871666508131671
1-3075946-3075956-GGA	testing	0.0	0.088590294	0.530249982005967
1-3076209-3076219-GT	testing	0.0	0.11601159	0.46293812290349795
1-3077312-3077322-GT	testing	0.0	0.111441374	0.47294433491526594
1-3077384-3077393-CTG	testing	0.0	0.104586035	0.48879191583140075
1-3078557-3078569-GAGG	testing	0.0	0.120581806	0.45334654663222773
1-3079516-3079525-GCA	testing	0.0	0.06802431	0.5951519753302364
1-3079770-3079779-GT	testing	0.3813733024360115	0.10915628	2.3015005929346777
1-3079796-3079806-AC	testing	0.0	0.065739185	0.603357618779168
1-3080462-3080474-TTAT	testing	0.0	0.07944983	0.5572588171301137
1-3080929-3080941-GT	testing	0.0	0.11829671	0.4580921077555406
1-3081220-3081229-CGG	testing	0.1575311083743771	0.111441374	1.2179787877011103
1-3081576-3081585-GGC	testing	0.0	0.07716474	0.5644464016937005
1-3083123-3083133-TG	testing	0.0	0.029177427	0.774129058941544
1-3085682-3085691-TG	testing	0.0	0.0703094	0.5871666508131671
1-3087168-3087242-CAGCCCCACCCGAGAC	testing	7.940555342208145	6.007024	1.316607785102555
1-3087990-3087999-CTT	testing	0.0910345693551606	0.097730726	0.9661349716339007
1-3088289-3088306-AAT	testing	0.0910345693551606	0.26682884	0.5207730377883064
1-3088448-3088482-TTAT	testing	2.014866120055939	4.526273	0.45714252489118984
1-3088750-3088765-TAT	testing	0.0910345693551606	0.3513779	0.42322534921439575
1-3088770-3088781-TTA	testing	0.0	0.31367356	0.2417365035367501
1-3088783-3088801-TTAT	testing	0.0	0.37080133	0.2124038179756204
1-3089915-3089939-TCAT	testing	4.015412761568075	0.20970109	13.28833799573671
1-3090819-3090828-AGC	testing	0.0	0.065739185	0.603357618779168
1-3095957-3095971-CTCC	testing	0.0	0.23026708	0.3027852488355787
1-3095975-3095985-CTC	testing	0.0	0.1137265	0.46788769759482335
1-3096853-3096862-CCA	testing	0.0	0.11601159	0.46293812290349795
1-3101186-3101196-CTC	testing	0.458808103270809	0.09087539	2.9276068710105005
1-3101580-3101592-TCTG	testing	0.0	0.13429248	0.4268169426521927
1-3103096-3103105-GCA	testing	0.2573659613823565	0.07259452	2.0705521900831876
1-3107112-3107122-CTG	testing	0.0	0.07487962	0.5718219195581509
1-3108903-3108916-A	testing	0.7676161682321865	0.57846063	1.2788010532493042
1-3109083-3109116-AAT	testing	4.882553988656711	4.5445538	1.0727734467532082
1-3109321-3109330-TAT	testing	0.0	0.049743414	0.6678090029388537
1-3109424-3109433-CT	testing	0.0	0.04745832	0.6781577329783766
1-3109884-3109902-CAGACA	testing	0.1820691387103212	0.6524411	0.3748720513942171
1-3111560-3111570-AGG	testing	8.789271517147498	0.32052892	21.13831200276903
1-3111468-3111477-GGA	testing	2.194537910188504	0.111441374	10.851887058719662
1-3111973-3111982-GCG	testing	0.0	0.1388627	0.41865054694600706
1-3113484-3113502-GGAG	testing	0.4821499097218953	0.44106844	1.0759265680361902
1-3114153-3114164-CA,1-3114155-3114192-CACACACACG,1-3114165-3114174-CA,1-3114171-3114179-CACG,1-3114175-3114184-CA,1-3114181-3114193-CACG,1-3114197-3114199-CG,1-3114218-3114226-AC,1-3114305-3114314-CA,1-3114355-3114367-GCAC,1-3114400-3114409-CA,1-3114449-3114458-CA,1-3114480-3114495-CACG,1-3114506-3114516-CA,1-3114525-3114541-GCACACAT,1-3114543-3114553-AC	testing	5.975471584858872	1.2768474	4.4125961852118625
1-3114625-3114634-AC	testing	0.9051100170986592	0.15257335	3.9794777125086997
1-3114644-3114653-CA	testing	0.3813733024360126	0.111441374	2.276627763665651
1-3114692-3114704-CA	testing	0.0	0.17542446	0.36307595919403823
1-3116920-3116933-CCTC	testing	0.2427588516137617	0.15257335	1.3570665773477752
1-3117950-3117959-GT	testing	0.0	0.07944983	0.5572588171301137
1-3117974-3117985-TG	testing	0.0	0.104586035	0.48879191583140075
1-3118030-3118040-TG	testing	0.0857886537941189	0.17085424	0.6859359255152103
1-3118051-3118060-TG	testing	0.12121150399375	0.15257335	0.875830739837556
1-3118067-3118077-TG	testing	0.0	0.31938636	0.23844361557204677
1-3118103-3118113-TG	testing	2.3037289433277928	0.24169263	7.034769650512488
1-3118108-3118120-GTGTGC	testing	1.958037684249932	0.42564395	3.9152694219155992
1-3118160-3118169-TG	testing	0.0	0.10687116	0.48339265850300256
1-3118211-3118222-CA	testing	0.0	0.14571801	0.4069705757424944
1-3118802-3118811-GT	testing	0.0	0.05431363	0.6480308965578737
1-3119403-3119412-GGA	testing	0.0	0.11601159	0.46293812290349795
1-3119988-3120002-CCTG	testing	0.0	0.23597986	0.29763688811585315
1-3120080-3120089-CCA	testing	0.1286829806911781	0.12743714	1.0054777363590577
1-3122785-3122805-TATTT	testing	0.3030287599843757	0.20741597	1.3110208945370525
1-3122846-3122855-GGC	testing	0.3005329177076322	0.088590294	2.123825724072694
1-3124032-3124041-TC	testing	0.0	0.07716474	0.5644464016937005
1-3124304-3124313-GA	testing	0.0	0.045173198	0.688832383509248
1-3126237-3126249-CGC	testing	0.0	0.17313933	0.3661135143005586
1-3126330-3126339-TCC	testing	0.1575311083743771	0.111441374	1.2179787877011103
1-3127115-3127125-AG	testing	0.2643477690879677	0.036032766	2.678382420658621
1-3129050-3129060-TG	testing	1.303599950360305	0.111441374	6.638246450102548
1-3129212-3129221-TG,1-3129247-3129256-GT,1-3129266-3129279-TG,1-3129313-3129324-GT,1-3129343-3129355-TG,1-3129360-3129376-GTGG,1-3129368-3129384-GT,1-3129388-3129400-GT,1-3129463-3129479-TG	testing	0.1717355162964365	0.5730335	0.4037473859717778
1-3129842-3129851-TC	testing	0.0	0.0954456	0.5116513239489658
1-3129875-3129887-TC	testing	0.0	0.20741597	0.32529214406135115
1-3130797-3130809-T	testing	0.5471458555210758	0.70214224	0.806771945485723
1-3131210-3131223-CT	testing	0.0	0.16171378	0.38209680820016434
1-3131587-3131598-AAT	testing	0.0	0.111441374	0.47294433491526594
1-3131866-3131878-TCC	testing	0.0910345693551606	0.08402008	1.0381180649153103
1-3133069-3133078-GGT	testing	0.0	0.10230094	0.4943130763505103
1-3133154-3133163-TGG	testing	0.2866801405157188	0.097730726	1.9555895451257217
1-3133560-3133569-CCT	testing	0.0	0.12972227	0.4353082528742207
1-3135018-3135027-TGC	testing	0.0	0.166284	0.375538898319088
1-3137391-3137402-GA	testing	0.3676822406307884	0.07259452	2.709716627334335
1-3137474-3137485-CAG	testing	0.0	0.12515202	0.44414436077455577
1-3139868-3139877-TCC	testing	0.0	0.07259452	0.5793926713316275
1-3142318-3142327-AGC	testing	0.0	0.06802431	0.5951519753302364
1-3143464-3143473-TTA	testing	0.0	0.056598753	0.6385746890334433
1-3143474-3143486-TAT	testing	0.0	0.14114779	0.41468346029627723
1-3143624-3143633-CAC	testing	0.0910345693551606	0.17999467	0.6822793067995209
1-3143871-3143882-GGA	testing	0.2573659613823564	0.07487962	2.0434969002240306
1-3146435-3146444-GT	testing	0.0857886537941187	0.056598753	1.186399318225214
1-3146506-3146515-GT	testing	0.0	0.13200736	0.43102080899502504
1-3146526-3146535-GT	testing	0.0	0.166284	0.375538898319088
1-3146616-3146625-GT	testing	0.4170171485527066	0.17770955	1.8617190102130325
1-3146642-3146653-GT	testing	0.1213794258068808	0.19142023	0.7596570279519744
1-3146674-3146683-GT	testing	0.2100414778325032	0.09316051	1.6050976352904807
1-3146766-3146775-GT	testing	0.1050207389162516	0.111441374	0.9696339701058299
1-3146824-3146835-GT	testing	0.0	0.23140964	0.3017413736063924
1-3146858-3146867-GT,1-3146886-3146895-GT,1-3146919-3146928-GT,1-3146979-3146988-GT,1-3147039-3147048-GT	testing	0.2339355384612854	0.47363126	0.5821432019958003
1-3147125-3147136-GT	testing	0.3588796867985501	0.7501295	0.5397762185626426
1-3147214-3147223-GT	testing	0.0	0.12743714	0.4396819270590547
1-3148419-3148437-GGGCT	testing	0.0	0.22112665	0.3114036159876485
1-3149463-3149479-CCTGC	testing	0.0	0.24854794	0.2869045790372481
1-3149757-3149769-TCCA	testing	0.0	0.088590294	0.530249982005967
1-3149782-3149795-GGAG	testing	0.0	0.13429248	0.4268169426521927
1-3150389-3150409-A	testing	0.7927221980847402	1.1900132	0.6920256305010988
1-3150567-3150582-TAAAA	testing	0.0	0.18227977	0.35425847201164995
1-3150869-3150963-CGGGGGGGCTGGTCCTAGAGCTATGGAAA	testing	14.088552287150575	1.500788	8.86347991561067
1-3152161-3152171-GCT	testing	0.0	0.07487962	0.5718219195581509
1-3152304-3152335-CATC,1-3152348-3152380-CATC,1-3152385-3152403-ATCC,1-3152405-3152427-ATCC	testing	2.453751073705802	2.1771803	1.1214531733415234
1-3153346-3153355-TG	testing	0.0	0.07716474	0.5644464016937005
1-3154122-3154131-CTG	testing	0.0	0.11829671	0.4580921077555406
1-3156453-3156462-AAG	testing	0.0	0.07944983	0.5572588171301137
1-3156544-3156553-CCT	testing	0.0	0.097730726	0.5057382938046765
1-3156587-3156599-CT	testing	0.0	0.14343292	0.4107907837608817
1-3157422-3157442-A	testing	2.3172946042376155	1.7018777	1.3415419949076541
1-3158667-3158686-TCTT	testing	0.8788403805537962	1.4322348	0.6388318425830011
1-3158701-3158717-TCTT	testing	0.4522126381269405	0.60331124	0.7851611160472006
1-3158745-3158768-TTTC	testing	0.59326360740378	1.3271197	0.48577817782473326
1-3158778-3158791-T	testing	0.403720466163361	0.68271875	0.6435523183306404
1-3160691-3160700-TGA	testing	0.0	0.05431363	0.6480308965578737
1-3161254-3161267-AC	testing	0.4825862382022904	0.26225862	1.6082053153139335
1-3162985-3163320-CGCAGAAGCCCCTGGCATGGTCTAGAGGGCTTTGGGAGAGGGGATGTG	testing	73.98420161712875	0.7272784	89.5517175561803
1-3165122-3165134-GCAG,1-3165394-3165504-GGGCTCAGGGACAGTGACTCACCT,1-3165490-3165514-GGGCTCAGGGACAGGGACTCACCT,1-3165591-3165672-CAGGGACAGGGACTCACCTGGGCT,1-3165697-3165745-GACTCACCTGGGCTCAGGGACAGT,1-3165945-3165953-T	testing	19.91914404059645	1.5693413	11.992241515019398
1-3166280-3166289-TGG	testing	0.2573659613823564	0.10230094	1.7665066775387026
1-3167122-3167135-CTA	testing	0.0	0.16171378	0.38209680820016434
1-3167189-3167201-GAG	testing	0.0910345693551606	0.06802431	1.1369460130808489
1-3169648-3169657-A	testing	0.0743636599223753	0.1891351	0.603052551981324
1-3170057-3170067-T	testing	0.4906064856882172	0.34338	1.3320548641982435
1-3170064-3170072-TTTC	testing	1.0193255295239638	0.38336942	2.3156730302135453
1-3171298-3171309-TCC	testing	0.0	0.0703094	0.5871666508131671
1-3172230-3172240-GAG	testing	0.0	0.09316051	0.517704162201684
1-3172854-3172864-GGT	testing	0.0910345693551606	0.09316051	0.9889939167957291
1-3174611-3174620-GT	testing	0.0	0.058883846	0.6293906052601471
1-3175946-3175961-CCAT,1-3175970-3175982-CCAT,1-3175983-3176011-CAGC,1-3176047-3176061-CATC,1-3176062-3176085-CCAT,1-3176152-3176179-ATCC,1-3176180-3176194-ATCC,1-3176264-3176290-TCCA	testing	2.609147033414118	2.9906795	0.876553856009372
1-3176482-3176500-CATC	testing	0.1214353481437832	0.34795022	0.4943302587144242
1-3176578-3176590-CTTC	testing	0.0	0.21198621	0.3205269873947313
1-3176592-3176606-TCCA	testing	0.0	0.30224803	0.24860283343090583
1-3176618-3176632-ATCC	testing	0.0	0.22341174	0.3092033702919999
1-3176709-3176744-ATCC	testing	2.535194638339598	3.63051	0.7063899140706225
1-3176762-3176777-TCCA	testing	1.0153325502300987	1.0689023	0.9541708919813904
1-3176832-3176844-CATT	testing	0.0	0.18684998	0.34861428262954736
1-3176876-3176889-CTTC	testing	0.1213794258068807	0.24169263	0.6478905494885292
1-3176948-3176963-CATT	testing	0.0	0.19370532	0.3404773192395698
1-3177016-3177032-ATCC	testing	0.1213794258068808	0.1639989	0.8385619250946909
1-3177216-3177231-CCAC	testing	0.0	0.22112665	0.3114036159876485
1-3180162-3180183-TGTTTTT	testing	1.804387149808976	0.91351485	1.878992843379627
1-3180180-3180192-TTTG	testing	0.2427588516137617	0.19827554	1.1491349629733694
1-3180660-3180672-GAGG	testing	0.2427588516137619	0.09087539	1.7957205044283702
1-3181084-3181136-CGGCCTTACACACGCAGTCTTACACG,1-3181220-3181256-GTCTTACACACG,1-3181336-3181372-GTCTTACACACG,1-3181680-3181716-GTCTTACACACG,1-3181718-3181742-GTCTTACACACG,1-3181941-3181950-AC	testing	10.035530060801934	3.1369264	3.1312204258959775
1-3182689-3182699-GCA	testing	0.0	0.09316051	0.517704162201684
1-3182753-3182762-GT	testing	0.6451589140335257	0.07944983	4.152463750082826
1-3184879-3184888-CCT	testing	0.0	0.0954456	0.5116513239489658
1-3185154-3185163-CTC	testing	2.796481645916301	0.1137265	13.552281284334423
1-3185217-3185228-CA	testing	0.0	0.081734955	0.550251876420802
1-3186426-3186435-GTG	testing	0.0	0.14343292	0.4107907837608817
1-3186440-3186449-GGC	testing	0.0	0.12743714	0.4396819270590547
1-3187964-3187973-GT	testing	0.1715773075882377	0.12743714	1.1940763394590599
1-3188371-3188380-T	testing	0.1213094866332224	0.21884152	0.6941049792800588
1-3188482-3188492-GT	testing	0.0	0.088590294	0.530249982005967
1-3188820-3188829-GA	testing	0.0	0.0108965635	0.9017411977784145
1-3190199-3190301-TTACTTCAAGGTCGTGGGGCAGCC	testing	13.15342706414712	3.9047234	3.309448803417265
1-3190570-3190580-TG	testing	0.1213794258068807	0.104586035	1.0820847366580064
1-3194569-3194640-GTCTCCCCACCACACGCCACC,1-3194694-3194736-CGTCTCCCCGCCACACGCCAC	testing	10.204072302094255	4.6908007	2.1508037898746775
1-3196758-3196767-AGG	testing	0.0	0.08402008	0.5434189573224836
1-3197658-3197667-CAG	testing	0.0	0.0703094	0.5871666508131671
1-3197927-3197936-CTG	testing	0.0	0.11601159	0.46293812290349795
1-3198638-3198648-CAG	testing	0.0	0.14571801	0.4069705757424944
1-3199150-3199162-TGCT	testing	3.446337350505288	0.10687116	17.142734398092458
1-3199456-3199468-GGCT	testing	0.0	0.11829671	0.4580921077555406
1-3200336-3200346-T	testing	0.3717589500268783	0.4090769	0.9266948667811842
1-3200967-3200978-GAG	testing	0.1818172559906251	0.25883093	0.7853761546994433
1-3201000-3201011-GAG	testing	0.0	0.16171378	0.38209680820016434
1-3202756-3202774-GGCTCA	testing	0.0	0.49948156	0.16681080232059184
1-3204236-3204245-GT	testing	0.0	0.07487962	0.5718219195581509
1-3204352-3204361-A	testing	0.1355686713261121	0.17085424	0.8697248797955391
1-3206892-3206901-AGG	testing	0.0	0.10230094	0.4943130763505103
1-3208526-3208536-GTG	testing	1.0088275493940102	0.10915628	5.3014308219385535
1-3208664-3208678-A	testing	0.626976426213204	1.0986087	0.6065168943068776
1-3208674-3208702-AAAAG	testing	1.2041437763187042	1.9669504	0.630950687698507
1-3209403-3209415-CAGC	testing	0.0	0.17770955	0.36008844492384223
1-3215731-3215741-CCT	testing	0.0	0.14114779	0.41468346029627723
1-3216085-3216104-TGTCTC	testing	0.0	0.2645437	0.27431553473561604
1-3218626-3218639-TCTT	testing	0.0	0.11601159	0.46293812290349795
1-3219843-3219852-GGA	testing	0.0	0.11601159	0.46293812290349795
1-3222220-3222232-CCCA	testing	0.0	0.13200736	0.43102080899502504
1-3222409-3222421-CTCC	testing	1.3245289847758062	0.12515202	6.326965153480773
1-3223103-3223128-T	testing	1.6641731820739063	1.6196138	1.025912435730573
1-3224442-3224451-CT	testing	0.0	0.07487962	0.5718219195581509
1-3224481-3224490-CT	testing	0.0	0.111441374	0.47294433491526594
1-3224520-3224529-CT	testing	0.0	0.24626285	0.2887979464155626
1-3225159-3225168-A	testing	0.4737869086905206	0.13429248	2.4490197410114085
1-3225530-3225574-TG	testing	4.628275054054436	5.0381374	0.9202313379269375
1-3225573-3225583-GC,1-3225669-3225678-A	testing	4.6459271428743945	5.2757893	0.8828335483450579
1-3226048-3226060-GCAG	testing	0.0	0.12286693	0.44869824338675995
1-3226092-3226101-TCC	testing	0.0	0.08402008	0.5434189573224836
1-3228825-3228838-TC	testing	0.0	0.12743714	0.4396819270590547
1-3230729-3230741-CCTG	testing	0.0	0.18456489	0.3514136968900134
1-3231615-3231628-GAAG	testing	0.0	0.120581806	0.45334654663222773
1-3232454-3232464-TTA	testing	0.0	0.052028537	0.6577712446183706
1-3233891-3233904-A	testing	0.4853052777212757	0.54961115	0.9010086691419562
1-3236315-3236325-GA	testing	0.0	0.07716474	0.5644464016937005
1-3238207-3238216-TGG	testing	0.0	0.088590294	0.530249982005967
1-3238521-3238534-AAAT	testing	0.0	0.0954456	0.5116513239489658
1-3238969-3238979-GAG	testing	0.0	0.07716474	0.5644464016937005
1-3239942-3239956-GA,1-3239968-3239986-AAGA,1-3239979-3239994-AAAGA,1-3239991-3240001-AG,1-3240013-3240025-GA,1-3240038-3240056-AGAGG,1-3240056-3240106-AGAGG,1-3240102-3240111-GAG,1-3240108-3240125-GAGAA	testing	6.84384429373763	3.4842632	1.9373142836546235
1-3240025-3240061-AGAGGAGAGGAGAAGAGG	testing	8.585093834589365	3.063803	2.745143687704122
1-3240407-3240423-A	testing	0.8034348442451474	0.84267646	0.9583721272144077
1-3240429-3240443-AAG	testing	0.3005329177076322	0.29653525	1.0100814939091347
1-3240461-3240470-AG	testing	0.0	0.10230094	0.4943130763505103
1-3241452-3241463-CCA	testing	0.0	0.111441374	0.47294433491526594
1-3242419-3242428-CAC	testing	0.0	0.10230094	0.4943130763505103
1-3243378-3243389-A	testing	0.0909599584877094	0.41536096	0.3705363295033241
1-3244649-3244658-TGG	testing	0.0	0.06345409	0.6117925834709919
1-3244793-3244803-AGG	testing	0.0	0.08402008	0.5434189573224836
1-3244945-3244954-G	testing	0.1618570045188739	0.53361535	0.4132744014469881
1-3247559-3247568-TCC	testing	0.0	0.12743714	0.4396819270590547
1-3248666-3248678-TTA	testing	0.0	0.097730726	0.5057382938046765
1-3248742-3248754-TGAT	testing	0.1213794258068808	0.10230094	1.0943074501130878
1-3249465-3249478-CCAG	testing	0.1213794258068807	0.13657758	0.9357582650345848
1-3249549-3249560-A	testing	0.5013251443835993	0.31253102	1.4576483106254636
1-3250459-3250468-GCC	testing	0.7321102627129411	0.2679714	2.26134493798415
1-3251305-3251320-GGGGT	testing	0.0	0.13429248	0.4268169426521927
1-3253030-3253041-GCT	testing	0.0910345693551606	0.13429248	0.8153679083304791
1-3253188-3253210-TTTAA	testing	0.5229172713670335	0.6301613	0.8531228255551663
1-3253207-3253224-ATT	testing	0.1820691387103213	0.78326356	0.31934877819517576
1-3255751-3255760-AGA	testing	0.0	2.4331126	0.039477123914665305
1-3256403-3256412-TAA	testing	0.0606897129034403	0.04745832	1.0897297141554325
1-3256857-3256880-AAAT	testing	1.563074168253857	0.4679185	2.9283676588345986
1-3258962-3258973-GAG	testing	0.0	0.10001582	0.49996045312815757
1-3260704-3260713-TGG,1-3260739-3260748-TGA,1-3260752-3260761-GAT,1-3260776-3260789-GAT,1-3260799-3260809-TGA,1-3260814-3260823-TGA,1-3260824-3260838-GAT	testing	1.4765861101620783	0.8289658	1.6971411758776034
1-3261127-3261142-A	testing	0.8311317677996986	0.8381063	0.9925653071509045
1-3263419-3263428-TGG	testing	0.0	0.07716474	0.5644464016937005
1-3266671-3266688-TTTA	testing	0.4352128870599792	0.18227977	1.89603699570812
1-3269225-3269237-GGA	testing	0.1286829806911781	0.056598753	1.4603116328210997
1-3269260-3269269-GGA	testing	1.3415275528405446	0.120581806	6.535115379554671
1-3269361-3269371-AGG	testing	0.0	0.39536625	0.20187083799108235
1-3269394-3269403-GGA	testing	0.0910345693551606	0.29882038	0.4789990154343683
1-3269409-3269418-GGA	testing	0.0	0.2496905	0.28596716239074266
1-3269453-3269462-GGA,1-3269500-3269510-AGG,1-3269516-3269525-GGA,1-3269577-3269586-GGA,1-3269592-3269601-GGA,1-3269640-3269649-GGA,1-3269655-3269664-GGA,1-3269717-3269726-GGA,1-3269760-3269769-GGA,1-3269820-3269829-GGA,1-3269843-3269909-GAAAGTCCCAGAGGAG,1-3269915-3269925-AGG,1-3269931-3269940-GGA,1-3269945-3269955-AGG	testing	8.28332144293654	3.1003647	2.6194894109838605
1-3270145-3270154-GGA	testing	0.0	0.2325522	0.30070467132678724
1-3270173-3270182-GGA	testing	0.1575311083743775	0.24169263	0.7536923122233498
1-3270202-3270211-GGA	testing	0.0910345693551606	0.23369473	0.5724830276916888
1-3270232-3270242-AGG	testing	0.0	0.2325522	0.30070467132678724
1-3270276-3270285-GGA	testing	0.0	0.18456489	0.3514136968900134
1-3270355-3270364-GGA	testing	0.0	0.23597986	0.29763688811585315
1-3270369-3270379-AGG	testing	1.0814096740971493	0.3582332	2.578184370091799
1-3270384-3270394-AGG	testing	0.1777641246102986	0.44106844	0.5133622737454409
1-3270399-3270409-AGG	testing	0.0	0.45906368	0.17887050004750804
1-3270571-3270580-GGA,1-3270601-3270610-GGA,1-3270660-3270670-AGG,1-3270706-3270715-GGA,1-3270721-3270730-GGA,1-3270751-3270761-AGG,1-3270768-3270777-GGA,1-3270785-3270794-GAG,1-3270799-3270808-GGA	testing	0.0910345693551606	2.3234274	0.07882826172352454
1-3270846-3270855-GGA	testing	0.0	0.07716474	0.5644464016937005
1-3270861-3270870-GGA	testing	0.0	0.16171378	0.38209680820016434
1-3270876-3270886-AGG	testing	0.0	0.20970109	0.32289198594683666
1-3271804-3271815-AGC	testing	0.0	0.09316051	0.517704162201684
1-3272710-3272720-CCA	testing	0.0	0.06345409	0.6117925834709919
1-3273438-3273450-TG	testing	1.8798711453394	0.20513088	6.488596451920566
1-3273447-3273462-GTGG	testing	0.0	0.333097	0.23089515743586314
1-3273593-3273603-GT	testing	0.0	0.058883846	0.6293906052601471
1-3273619-3273630-GT	testing	0.0	0.08630517	0.5367537572897199
1-3273636-3273645-TG	testing	0.0	0.06345409	0.6117925834709919
1-3273673-3273685-TG	testing	0.0	0.065739185	0.603357618779168
1-3273695-3273704-GT	testing	0.0	0.065739185	0.603357618779168
1-3273817-3273851-GT	testing	3.130558876040636	4.1789365	0.7549910768810514
1-3273976-3273999-A	testing	1.5444883967413334	1.6104733	0.9614230147534799
1-3274763-3274772-TGC	testing	0.0	0.081734955	0.550251876420802
1-3275381-3275393-CCTG	testing	0.0	0.17542446	0.36307595919403823
1-3276670-3276720-GGTGCCGTGAACAGAGCCAGCGAGG	testing	11.473439160211038	0.6804337	14.829496932553063
1-3277159-3277168-AGG	testing	0.0	0.033747643	0.7476767272825885
1-3277717-3277727-CA	testing	0.5785470339442549	0.15257335	2.6865345609275675
1-3277767-3277776-CA	testing	0.4782550287578598	1.2220047	0.43740769511474487
1-3278471-3278482-CAG	testing	0.0	0.07487962	0.5718219195581509
1-3279889-3279898-CCA	testing	0.0	0.12972227	0.4353082528742207
1-3280050-3280062-A	testing	0.3298277013839957	0.5293308	0.6829916816148133
1-3280128-3280137-AG	testing	0.0	0.036032766	0.7351170085007314
1-3280286-3280295-GT	testing	0.0	0.07716474	0.5644464016937005
1-3280298-3280307-GT	testing	0.0	0.0703094	0.5871666508131671
1-3281256-3281265-AGG	testing	0.0	0.05431363	0.6480308965578737
1-3281519-3281531-GATT	testing	0.0	0.17313933	0.3661135143005586
1-3283385-3283401-CTCC	testing	0.0	0.17999467	0.3571496557416611
1-3284104-3284118-CCCGCCA	testing	0.897080023943131	0.43649822	1.8584964251011513
1-3286121-3286131-CTC	testing	0.0	0.07944983	0.5572588171301137
1-3286565-3286575-AAG	testing	0.7068168722468995	0.1137265	3.774996887362585
1-3286838-3286980-TGGGACTCAAAGCTGGGTCTGCCCACCCTTCCTGGGTGC	testing	9.006721527027887	0.72613585	11.023273626278156
1-3287267-3287461-CGCCCCGCCACGCGGGCATCCAGGATTGCATTTACCGGGGCTGGAGC	testing	56.385140382715	0.4673472	99.5600936828718
1-3288621-3288632-CCA	testing	0.0	0.06802431	0.5951519753302364
1-3289066-3289076-GAG	testing	0.1286829806911781	0.07716474	1.2907928557972546
1-3290020-3290029-CTG	testing	0.8907533071991499	0.15028825	3.958449136941706
1-3291291-3291300-CA	testing	0.0	0.10687116	0.48339265850300256
1-3294569-3294578-TCC	testing	0.1820691387103215	0.11601159	1.305805576035626
1-3297280-3297303-T	testing	1.2681291358224271	1.3408303	0.9495421742743939
1-3297638-3297647-TGG	testing	0.0	0.0954456	0.5116513239489658
1-3300566-3300576-CTC	testing	0.0	0.049743414	0.6678090029388537
1-3301332-3301349-A	testing	1.193240233107323	1.2357154	0.9682004363409474
1-3301350-3301361-A,1-3301359-3301372-AAGG	testing	1.360313793127062	1.8572651	0.7460991324716626
1-3302508-3302518-A	testing	0.9009033363600328	0.3033906	2.4812262267887073
1-3303040-3303049-TA	testing	0.0606897129034403	0.07487962	0.9188590008569341
1-3304821-3304834-CCT	testing	0.0	0.09316051	0.517704162201684
1-3307067-3307080-ATCC	testing	0.0	0.13200736	0.43102080899502504
1-3307464-3307473-AAT	testing	0.0	0.06345409	0.6117925834709919
1-3309158-3309170-CCCT	testing	0.0	0.13200736	0.43102080899502504
1-3309845-3309855-GGA	testing	2.882761362913421	0.120581806	13.522245633048364
1-3310792-3310803-TG	testing	0.3202505999081337	0.16171378	1.6057641286910216
1-3310858-3310867-GT	testing	0.0606897129034403	0.042888105	1.1245842535558876
1-3310882-3310891-GT	testing	0.0	0.09316051	0.517704162201684
1-3310997-3311013-TG	testing	0.2410749548609478	0.34795022	0.7614126294233048
1-3311027-3311039-TGG	testing	0.1820691387103212	0.06116897	1.750145444934724
1-3311254-3311265-TTG	testing	0.0	0.10687116	0.48339265850300256
1-3312277-3312286-GAG	testing	0.0	0.07487962	0.5718219195581509
1-3312326-3312335-AGC	testing	0.0	0.09316051	0.517704162201684
1-3313045-3313054-AC	testing	0.0	0.10687116	0.48339265850300256
1-3314071-3314082-G	testing	4.358231756486608	1.4276645	2.9183317125498487
1-3314348-3314358-GA	testing	0.4821499097218956	0.065739185	3.5124458330231056
1-3314567-3314581-TC	testing	0.0	0.25654584	0.28046884518411436
1-3314581-3314590-CT	testing	0.0	0.15485847	0.3923746383630099
1-3314641-3314654-TGT	testing	0.0	0.1137265	0.46788769759482335
1-3314708-3314718-CCT	testing	0.0	0.10230094	0.4943130763505103
1-3315119-3315129-CT	testing	0.0	0.120581806	0.45334654663222773
1-3315184-3315208-CTCCCT	testing	1.6241550649885448	0.9317957	1.6710236968312089
1-3315386-3315395-ATT	testing	0.0	0.05431363	0.6480308965578737
1-3315563-3315572-GTT	testing	0.0	0.06345409	0.6117925834709919
1-3316274-3316301-GGGGTG	testing	0.5147319227647131	3.4111397	0.17508045116083334
1-3316649-3316697-ACAGTGACACAGGGTAGACAGGAA	testing	7.70535250090644	2.0766356	3.5859711661917317
1-3317733-3317744-CCT	testing	0.0	0.1137265	0.46788769759482335
1-3318145-3318154-T	testing	0.3101880322029595	0.2325522	1.2334545740577256
1-3318401-3318413-TTC	testing	0.0	0.081734955	0.550251876420802
1-3320194-3320203-AC	testing	0.0	0.0040412545	0.9611571917368605
1-3320314-3320328-TG	testing	0.0	0.26568627	0.27345844841262434
1-3320329-3320339-GT	testing	0.5862671836706794	0.20056066	2.2832901141176603
1-3320784-3320794-GCT	testing	0.0	0.05431363	0.6480308965578737
1-3321166-3321175-GT	testing	0.0	0.111441374	0.47294433491526594
1-3321325-3321337-GT	testing	0.0606897129034402	0.15942869	0.6193983899908687
1-3321526-3321537-TG,1-3321624-3321628-AT,1-3321672-3321683-GT,1-3321690-3321699-GT	testing	0.0	0.84267646	0.10608093470372647
1-3321988-3321998-TG,1-3322050-3322061-GT	testing	0.0	0.39765137	0.20094388567643248
1-3322157-3322169-TG,1-3322179-3322189-TG	testing	1.0637096097796583	0.5123353	1.900445082587364
1-3322204-3322215-GT	testing	0.6451589140335249	0.15028825	2.977202941142962
1-3322226-3322237-GT	testing	0.0	0.12972227	0.4353082528742207
1-3323533-3323542-GGA	testing	0.0910345693551606	0.13429248	0.8153679083304791
1-3324045-3324054-GGA	testing	0.0910345693551606	0.056598753	1.2198984072060943
1-3324059-3324068-CAG	testing	0.0	0.12515202	0.44414436077455577
1-3324301-3324310-CTC	testing	0.9346549939609154	0.10230094	5.114434930262387
1-3327492-3327502-CGG	testing	0.0	0.14800313	0.4032207174159455
1-3329559-3329571-TCA	testing	0.0	0.13429248	0.4268169426521927
1-3330066-3330075-CAG	testing	0.0	0.081734955	0.550251876420802
1-3331258-3331266-G	testing	0.1943717581730514	0.61873573	0.40956883856748205
1-3331294-3331303-C	testing	1.3894648204888045	0.9180851	1.4630062069357508
1-3331450-3331474-TGAA	testing	1.7912173440029333	0.5690346	2.8267855563866706
1-3332553-3332563-T	testing	0.0606057519968751	0.24854794	0.46078525667624115
1-3333644-3333654-GTG	testing	1.3161614561632689	0.088590294	7.509195866481172
1-3334750-3334759-ATC	testing	0.0	0.10687116	0.48339265850300256
1-3335531-3335546-CAAA	testing	3.894892528858395	0.16171378	15.264356843794754
1-3335602-3335642-AC	testing	7.495258520517988	4.471431	1.6614619187116655
1-3336344-3336354-TG	testing	0.7146524166699204	0.06802431	4.848419949886539
1-3336365-3336374-GT	testing	0.0606897129034403	0.065739185	0.9695336253972788
1-3336458-3336468-TG	testing	0.0606897129034402	0.081734955	0.8841981604663791
1-3336546-3336558-TGCA	testing	0.0	0.15714356	0.38888782592883137
1-3336582-3336594-TGCA	testing	0.1213794258068807	0.12743714	0.9733653254999631
1-3336620-3336632-TGCA	testing	0.2709118854058744	0.3079608	0.9091851114270645
1-3336785-3336798-ATGC	testing	0.1715773075882377	0.2645437	0.744978743531263
1-3336993-3337009-TGCA	testing	0.3627933484397468	0.2428352	1.3499003265701621
1-3337124-3337137-ATGC	testing	0.2970892161612589	0.097730726	2.0082322266963146
1-3337676-3337688-GGCT	testing	0.0	0.23026708	0.3027852488355787
1-3337889-3337898-AC	testing	0.0606897129034402	0.07259452	0.931024420146365
1-3339037-3339046-CTG	testing	0.0	0.097730726	0.5057382938046765
1-3339250-3339262-CACC	testing	0.0	0.08630517	0.5367537572897199
1-3339669-3339679-TG	testing	0.0	0.12286693	0.44869824338675995
1-3339971-3339981-CCT	testing	0.0	0.120581806	0.45334654663222773
1-3341552-3341566-AC	testing	0.0606897129034402	0.18456489	0.5646856606359281
1-3341573-3341583-CA	testing	0.0	0.10915628	0.47811139115689
1-3341745-3341755-CAG	testing	0.0	0.08402008	0.5434189573224836
1-3343504-3343515-T	testing	0.5303783419374513	0.3056757	1.553897218732725
1-3343628-3343647-TTTTG	testing	0.4351699845424766	0.4473525	0.9777428339917631
1-3343787-3343796-CCA	testing	0.0	0.11601159	0.46293812290349795
1-3344312-3344322-A	testing	0.0910345693551605	0.15714356	0.7429101835377891
1-3344755-3344764-TCT	testing	0.0	0.058883846	0.6293906052601471
1-3351603-3351612-CT,1-3351633-3351642-CT,1-3351644-3351656-TC	testing	0.5825466588066184	1.3088388	0.48447463173687316
1-3351786-3351795-CT	testing	0.0	0.10915628	0.47811139115689
1-3354118-3354127-TGG	testing	0.1286829806911782	0.065739185	1.3797761868515173
1-3354459-3354479-A	testing	1.3602866540593797	1.3636814	0.9976806797294683
1-3355319-3355335-CACC	testing	0.1213794258068807	0.13657758	0.9357582650345848
1-3356664-3356673-AGG	testing	0.1286829806911781	0.10687116	1.1054367399069938
1-3360289-3360298-TTG	testing	0.0910345693551606	0.058883846	1.2023536323205608
1-3360606-3360616-GAG	testing	0.0	0.0954456	0.5116513239489658
1-3361934-3362000-GGCCCAGGAGGGCAGGTGGTGAGAAGTGACCGT	testing	6.36218567983851	5.824215	1.0908087704174325
1-3363794-3363806-AAG	testing	0.0	0.11601159	0.46293812290349795
1-3363804-3363814-AGG	testing	0.0	0.13429248	0.4268169426521927
1-3363810-3363822-AGGA	testing	0.1213794258068807	0.12743714	0.9733653254999631
1-3364923-3364932-TG	testing	0.0	0.10687116	0.48339265850300256
1-3365954-3365964-CACACATGCA,1-3365962-3365971-CA	testing	0.1213794258068807	1.0369108	0.19472013618560108
1-3366008-3366018-CA	testing	0.0	0.20284575	0.33020110072536923
1-3366762-3366773-TTA	testing	0.0	0.11829671	0.4580921077555406
1-3367274-3367287-A	testing	0.2381850107849915	0.51636994	0.5486721347653514
1-3367924-3367933-GTT	testing	0.5653108369637704	0.10687116	3.2160637421077465
1-3368829-3368838-A	testing	0.0429338790741091	0.12515202	0.6348327635439783
1-3370439-3370453-TTCA	testing	0.0	0.13657758	0.42269432293626474
1-3370788-3370803-CCAT	testing	0.0	0.23369473	0.29967509525847175
1-3370851-3370863-CCAT	testing	0.1715773075882377	0.2702565	0.7334842402178968
1-3370898-3370917-CATC	testing	0.0	0.6444432	0.1343285827582279
1-3371004-3371018-CATC	testing	0.0	0.22798195	0.30489482729156286
1-3371023-3371035-CCAT	testing	0.0	0.2851097	0.2596662717142674
1-3371078-3371094-CCAT	testing	0.342203607485975	0.4342131	0.8277663117695447
1-3371178-3371207-ATCC	testing	3.3575510170065126	2.3417082	1.4160377628278895
1-3371204-3371219-CCAC	testing	1.8543349641533975	1.0757576	1.6621920744151664
1-3371224-3371240-CCAT	testing	0.0	0.67129326	0.1296523711357208
1-3371283-3371297-CATC	testing	0.0	0.29425013	0.25364607996451394
1-3371298-3371310-CCAT	testing	0.3434710325928737	0.431928	0.8337049987834325
1-3371345-3371357-CCAT	testing	0.0	0.22569686	0.30703397017705364
1-3371473-3371486-ATCC	testing	3.9751761951753526	0.31710124	9.770232750148026
1-3371528-3371541-ATCC	testing	3.9751761951753526	0.33195445	9.434272977568241
1-3371546-3371561-CCAT	testing	3.9751761951753526	0.36051834	8.849107280234165
1-3371558-3371570-CCAC	testing	3.997978480279671	0.3582332	8.94299775808403
1-3371587-3371606-CATC	testing	3.853796769368468	0.4747738	6.878874383920193
1-3372684-3372693-CCT	testing	0.0910345693551606	0.07259452	1.1068402945537357
1-3372783-3372792-GCT	testing	0.0	0.07716474	0.5644464016937005
1-3374177-3374187-TGC	testing	0.0910345693551606	0.11829671	0.8751142853007753
1-3375911-3375923-GA	testing	0.0	0.10915628	0.47811139115689
1-3376617-3376626-TC	testing	0.1050207389162514	0.06345409	1.2543016752670515
1-3376693-3376702-AGC	testing	0.0	0.22798195	0.30489482729156286
1-3376702-3376719-CT	testing	0.4352128870599797	0.37651408	1.123183783068865
1-3377249-3377259-GCA	testing	0.0	0.0954456	0.5116513239489658
1-3378706-3378715-AGG	testing	0.0	0.097730726	0.5057382938046765
1-3378882-3378892-CTC	testing	0.0	0.10001582	0.49996045312815757
1-3379356-3379440-CACACCCCTCCCAG,1-3379440-3379468-CACACCCCTCCCAA,1-3379538-3379636-CACACCCCTCCCAA,1-3379580-3379635-CACACCCCTCCCAG,1-3379804-3379832-CACACCCCTCCCAA,1-3379846-3379930-CACACCCCTCCCAG,1-3379930-3379977-CACACCCCTCCCAA	testing	12.127849488660855	3.374578	3.5192329798498854
1-3381167-3381179-ACAT	testing	0.0	0.120581806	0.45334654663222773
1-3381400-3381418-T	testing	0.6068362964346652	3.8498807	0.17895130261394102
1-3381796-3381806-AG	testing	0.0	0.06116897	0.6204668305567752
1-3383387-3383396-TGG	testing	0.0910345693551606	0.07944983	1.0645569814981748
1-3384703-3384713-CA	testing	0.0	0.081734955	0.550251876420802
1-3385923-3385934-CAC	testing	0.0910345693551606	0.08630517	1.0253852287360603
1-3386142-3386160-CGGGGTGCC	testing	5.2864594255164485	1.0711875	4.599143540651218
1-3386594-3386603-A	testing	0.4197636346097348	0.13429248	2.2184392542591844
1-3387807-3387818-AAT	testing	0.0	0.06345409	0.6117925834709919
1-3388236-3388245-AC	testing	0.0	0.07259452	0.5793926713316275
1-3388269-3388280-CT	testing	0.0608017900310481	0.19142023	0.5517866416859534
1-3388296-3388305-TC	testing	0.0	0.12743714	0.4396819270590547
1-3388312-3388321-TC	testing	0.0	0.0954456	0.5116513239489658
1-3388331-3388340-CA	testing	0.0	0.06116897	0.6204668305567752
1-3389949-3389965-C	testing	2.5177385808851	3.1917691	0.7952376066975961
1-3390249-3390258-TGG	testing	0.0	0.06345409	0.6117925834709919
1-3390834-3390853-T	testing	1.5117658287372455	1.2768474	1.1706205268189092
1-3392106-3392117-CT	testing	0.0	0.12286693	0.44869824338675995
1-3393285-3393294-TTC	testing	0.2866801405157195	0.09087539	2.025825018697903
1-3393851-3393868-CCCCG	testing	0.1517242822586011	0.77983594	0.2861036595738532
1-3393937-3393946-CCT	testing	0.0	0.11829671	0.4580921077555406
1-3394000-3394014-GCG	testing	0.20363451652405	0.363946	0.6544608995961816
1-3394848-3394859-T	testing	1.6287437298739902	0.43307054	3.2429924374999044
1-3394885-3394895-TAA	testing	0.0	0.0703094	0.5871666508131671
1-3396963-3396973-AGC	testing	0.0	0.097730726	0.5057382938046765
1-3397010-3397022-AACA	testing	0.0	0.14571801	0.4069705757424944
1-3400972-3400985-GGGT	testing	0.4514312506493679	0.2142713	1.754634453255413
1-3401460-3401470-CA	testing	0.0	0.09087539	0.5239020074824733
1-3401590-3401602-CA	testing	0.0	0.17770955	0.36008844492384223
1-3402458-3402467-TCC	testing	0.0	0.08630517	0.5367537572897199
1-3402762-3402772-CAC	testing	0.0	0.07716474	0.5644464016937005
1-3402776-3402785-TC	testing	0.1715773075882375	0.06116897	1.6850471129041618
1-3403423-3403432-CCA	testing	0.0	0.15257335	0.39592458982707396
1-3403768-3403777-CCT	testing	0.2573659613823564	0.07487962	2.0434969002240306
1-3405866-3405875-TCC	testing	0.0	0.14571801	0.4069705757424944
1-3405959-3405971-CCCT	testing	0.0	0.0954456	0.5116513239489658
1-3406567-3406580-A	testing	0.5254151678064923	0.60673887	0.8849310464648595
1-3406580-3406590-T	testing	0.5312226756423198	0.35480553	1.3878957796364522
1-3408329-3408338-GT	testing	0.0	0.06345409	0.6117925834709919
1-3408515-3408526-GT	testing	0.2944148283929387	0.15485847	1.5475837565568793
1-3408531-3408540-GT	testing	0.5467391096825657	0.07944983	3.6040107125348944
1-3408603-3408614-GT	testing	0.0	0.12515202	0.44414436077455577
1-3408795-3408804-GT	testing	1.198006644416565	0.30110547	3.2360731565604555
1-3408879-3408890-GT	testing	0.0	0.120581806	0.45334654663222773
1-3409022-3409031-GT	testing	0.218741443714751	0.22569686	0.9786445092370587
1-3409148-3409157-GT	testing	0.454800058664993	0.9112297	0.5486390072057743
1-3409184-3409195-GT	testing	0.2178048457766771	0.18227977	1.125850590627437
1-3409625-3409634-AG	testing	0.0607456739230786	0.056598753	1.0264811873890118
1-3409646-3409658-TG,1-3409673-3409684-GT	testing	0.0	0.8221105	0.10844687269042053
1-3409685-3409694-GT	testing	0.0607456739230786	0.15028825	0.6422421904467294
1-3409737-3409748-GT,1-3409760-3409769-GT,1-3409793-3409802-GT,1-3409847-3409858-GT	testing	0.4610538553819189	1.0803279	0.4753372815993919
1-3409914-3409924-GT	testing	0.898396545915005	0.44278228	1.8394051956062476
1-3409945-3409954-GT,1-3409984-3409991-G,1-3410006-3410016-TG,1-3410037-3410046-TG	testing	0.0607456739230786	0.5964559	0.23080524398325664
1-3410096-3410106-TG	testing	0.0	0.15257335	0.39592458982707396
1-3410107-3410116-GT	testing	0.0607456739230786	0.10915628	0.7685433778181492
1-3410116-3410125-GT	testing	0.3500151253685572	0.14800313	1.814554216991363
1-3410159-3410169-TG	testing	0.0	0.07944983	0.5572588171301137
1-3410179-3410190-TG	testing	0.0	0.0703094	0.5871666508131671
1-3411048-3411058-CA	testing	0.6426385422988135	0.07944983	4.138418756366687
1-3412020-3412029-CAC	testing	0.0	0.111441374	0.47294433491526594
1-3412644-3412653-CGG	testing	0.2731310797512591	0.19827554	1.2509610400881652
1-3413355-3413366-GGA	testing	0.0	0.07487962	0.5718219195581509
1-3415800-3415809-AG	testing	0.0	0.07716474	0.5644464016937005
1-3416256-3416266-CAG	testing	0.0	0.065739185	0.603357618779168
1-3417204-3417213-ATT	testing	0.0	0.08630517	0.5367537572897199
1-3420749-3420758-A	testing	0.3179046828749307	0.13200736	1.8012561449556197
1-3421917-3421941-AGAC	testing	0.1213794258068807	1.2859877	0.15972683293428988
1-3421988-3422003-CAGA	testing	0.3202505999081336	1.5556307	0.2538311230325299
1-3422121-3422149-CAGA	testing	0.4670577411021424	1.1991535	0.43648247963165426
1-3422175-3422189-AGAT	testing	0.1213794258068807	0.7524146	0.2597086274764424
1-3422194-3422206-CAGA	testing	0.1213794258068807	0.5758899	0.32753770371014673
1-3422210-3422226-CAGA	testing	0.121379425806881	0.833536	0.23714074851626613
1-3422283-3422315-CAGA	testing	0.1715773075882375	1.5556307	0.16403253913341753
1-3423346-3423355-GCA	testing	0.0	0.104586035	0.48879191583140075
1-3424772-3424781-GGA	testing	0.0	0.120581806	0.45334654663222773
1-3424789-3424813-GGGAGCTGGTCT	testing	2.467577262447234	0.6124517	3.603861514327545
1-3425075-3425095-T	testing	0.513292184264814	1.2539961	0.45294974207445204
1-3425224-3425234-CCA	testing	0.9375149259193224	0.12743714	4.5617656198073995
1-3427118-3427127-CAG	testing	0.0	0.120581806	0.45334654663222773
1-3427486-3427496-GAA	testing	0.0	0.09087539	0.5239020074824733
1-3428146-3428242-ACCCCGAGCTAGGGTGCAGCCCGGCCGCACTGCAGGAGACCCACCAGG	testing	31.73273492044364	0.48762754	54.17161850590535
1-3430940-3430952-GGA	testing	0.0	0.11601159	0.46293812290349795
1-3430964-3430973-GGA	testing	0.1286829806911781	0.13429248	0.9760577065519904
1-3433482-3433647-CTGCCTGTCTGGGATGGCCCGCCCTGCCCACGCGCTCAC	testing	52.02486325420652	1.519069	32.19434332582893
1-3433648-3433659-TG	testing	0.0	1.5327796	0.06124525318665177
1-3434200-3434209-AG	testing	0.0	0.056598753	0.6385746890334433
1-3435179-3435188-AAT	testing	0.0	0.10687116	0.48339265850300256
1-3435597-3435606-A	testing	0.3242012739647167	0.18456489	1.490701379093945
1-3436199-3436211-T	testing	0.4529402172550188	0.6073102	0.7817506622342204
1-3437752-3437775-AAAT	testing	0.1213794258068806	0.6130229	0.3104801063288158
1-3438026-3438046-GTTTT	testing	1.8346045520945056	0.45792112	3.4675234235522496
1-3438675-3438684-GAG	testing	0.0	0.081734955	0.550251876420802
1-3439183-3439193-ATT	testing	0.0	0.0954456	0.5116513239489658
1-3440341-3440351-CCA	testing	0.0	0.07716474	0.5644464016937005
1-3440926-3440939-ATGA	testing	0.0	0.040602982	0.7112224689516187
1-3441180-3441189-CAC	testing	0.0	0.08630517	0.5367537572897199
1-3442293-3442305-GGAG	testing	0.0	0.13429248	0.4268169426521927
1-3442918-3442928-TGT	testing	0.2401879499310999	0.2931076	0.8653812593068664
1-3442926-3442935-T	testing	0.1416306371600182	0.3582332	0.5273093201453282
1-3443225-3443348-CCGTCCTGCAACTCTGGGCTCTGCCTCTTCATCCCTC	testing	39.22361218188373	5.531721	6.982521361033996
1-3445431-3445441-GA	testing	0.0	0.065739185	0.603357618779168
1-3445788-3445804-T	testing	1.275026227473166	0.7855487	1.5527392536098423
1-3446280-3446292-TTC	testing	0.0	0.088590294	0.530249982005967
1-3446408-3446423-TTTG	testing	0.1213794258068808	0.21198621	0.7095808042505494
1-3447811-3447820-TTA	testing	0.0	0.049743414	0.6678090029388537
1-3448752-3448770-A	testing	1.8423484181150025	0.9043744	1.9338888148831774
1-3449054-3449063-TGT	testing	0.0	0.052028537	0.6577712446183706
1-3449304-3449319-T	testing	0.8611527931834906	0.6592964	1.265846635363332
1-3449951-3449961-GT,1-3449967-3449976-TA,1-3449975-3449988-TG,1-3450040-3450053-AG	testing	7.047302462505153	2.7438877	2.5132154348095925
1-3450012-3450038-GT	testing	7.054982612239598	1.9852313	3.4312656884824233
1-3450454-3450585-GTAATTTTGCATTGGGTGCTGGAGGTCGTAAATGT	testing	66.91071145779473	2.6981854	23.947916909935536
1-3452005-3452014-AGG	testing	0.0	0.065739185	0.603357618779168
1-3452270-3452282-AGGG	testing	0.0	0.10915628	0.47811139115689
1-3452785-3452795-TC	testing	0.3150622167487545	0.10001582	2.0751469396208484
1-3454441-3454453-GGC	testing	0.0	0.22798195	0.30489482729156286
1-3454651-3454660-GCC	testing	0.0	0.21884152	0.31363543869694266
1-3454734-3454750-CAGGA	testing	0.3034485645172021	0.3250991	0.9490694393782583
1-3455047-3455056-CA	testing	0.4642437193886889	0.43878332	1.0472553593320018
1-3455082-3455094-CGCT	testing	0.0	0.20056066	0.3327115398269354
1-3457797-3457806-CCT	testing	0.0	0.049743414	0.6678090029388537
1-3458230-3458247-CAGC	testing	0.0	0.30224803	0.24860283343090583
1-3458665-3458674-CAG	testing	0.0	0.06802431	0.5951519753302364
1-3458771-3458784-AGAA	testing	0.0	0.10230094	0.4943130763505103
1-3461152-3461163-GTG	testing	0.0	0.07259452	0.5793926713316275
1-3462207-3462217-CCA	testing	0.0	0.10915628	0.47811139115689
1-3464180-3464189-TGG	testing	0.0	0.07259452	0.5793926713316275
1-3465134-3465146-TTCA	testing	0.0	0.1137265	0.46788769759482335
1-3465920-3465932-TCC	testing	0.0	0.09316051	0.517704162201684
1-3467156-3467165-TC	testing	0.0606897129034403	0.09316051	0.8318973319310469
1-3467431-3467441-CAG	testing	0.0	0.12286693	0.44869824338675995
1-3468421-3468431-GAG	testing	0.1286829806911782	0.13657758	0.9666299769030446
1-3468586-3468594-C	testing	0.1001776392358775	0.44049716	0.3703583553258217
1-3468800-3468810-AGG	testing	0.0	0.06345409	0.6117925834709919
1-3469543-3469553-CAC	testing	0.0	0.16171378	0.38209680820016434
1-3470089-3470107-GTGGG	testing	0.847485719171063	0.47191742	1.6566827413144067
1-3470104-3470113-GT	testing	0.0	0.15942869	0.38546237889109336
1-3470118-3470129-GT	testing	0.0	0.27139905	0.26925216960032616
1-3470170-3470179-GT	testing	0.0	0.16171378	0.38209680820016434
1-3470327-3470336-GT	testing	0.0608580619450184	0.19142023	0.5519797371137151
1-3470364-3470375-TG	testing	0.0	0.07944983	0.5572588171301137
1-3470407-3470416-GT	testing	0.0	0.06802431	0.5951519753302364
1-3470570-3470579-GT	testing	0.0	0.14114779	0.41468346029627723
1-3470600-3470609-GT	testing	0.0	0.06345409	0.6117925834709919
1-3470614-3470623-GT	testing	0.0	0.0703094	0.5871666508131671
1-3470674-3470683-GT	testing	0.0	0.045173198	0.688832383509248
1-3470728-3470737-GT	testing	0.0	0.06116897	0.6204668305567752
1-3470818-3470828-TG	testing	0.1485446080806297	0.1137265	1.1629096442445355
1-3470835-3470844-GT	testing	0.0606897129034403	0.15714356	0.6249027310014698
1-3470853-3470862-GT	testing	0.0	0.18684998	0.34861428262954736
1-3470887-3470896-GT	testing	0.0	0.17313933	0.3661135143005586
1-3470925-3470934-GT	testing	0.0	0.23140964	0.3017413736063924
1-3470955-3470964-GT	testing	0.0	0.27939695	0.26357618320337056
1-3470975-3470984-GT	testing	0.121379425806881	0.21655643	0.6993363736344923
1-3471025-3471034-GT	testing	0.0857886537941189	0.5534673	0.2843120899762221
1-3471046-3471056-TG	testing	0.0	0.17313933	0.3661135143005586
1-3471085-3471094-GT	testing	0.0	0.48048657	0.17226927403333378
1-3471099-3471108-GT	testing	0.0	0.32966936	0.23273709812587057
1-3471119-3471128-GT	testing	0.0	0.2725416	0.26842639855522177
1-3471133-3471142-GT	testing	0.0	0.56217927	0.15101650645149312
1-3472065-3472075-GAG	testing	0.0	0.17542446	0.36307595919403823
1-3472150-3472159-GGC	testing	0.0	0.13657758	0.42269432293626474
1-3472440-3472449-C	testing	2.423459082353172	0.7329912	3.029394647090116
1-3473946-3473956-TG	testing	0.0606897129034402	0.08402008	0.8732183623843669
1-3474001-3474011-AC	testing	0.0	0.09087539	0.5239020074824733
1-3474905-3475101-CAGATTATCCATCCCAAGCCTTTCACAGCGCTGACAGGGAAACTGAGGCCCAGAGGTTCC,1-3475042-3475102-GCCTTTCACAGCGCTGACAGGGAAACTGAGGCCCAGAGGTTCCCAGATTATCCATCCCAG,1-3475052-3475411-GCGCTGACAGGGAAACTGAGGCCCAGAGGTTCCCAGATTATCCATCCCAGGCCTTTCACG,1-3475352-3475761-GCGCTGACAGGGAAACTGAGGCCCAGAGGTTCCCAGATTATCCATCCCAGGCCTTTCACA	testing	134.9217820156014	1.3728218	91.67557271056239
1-3477561-3477570-GT	testing	0.0	0.042888105	0.6998483183747171
1-3478015-3478025-AAG	testing	0.0910345693551606	0.07487962	1.0923775415063264
1-3479714-3479726-GCCCCG	testing	7.362743759752007	0.38108432	15.512340455727193
1-3480117-3480128-GGA	testing	0.0	0.14114779	0.41468346029627723
1-3480196-3480205-CTC	testing	0.2573659613823564	0.12972227	1.555643522860698
1-3481977-3481986-GCA	testing	0.0	0.0954456	0.5116513239489658
1-3483386-3483396-GCT	testing	0.2866801405157194	0.10687116	1.869183411142082
1-3483829-3483838-CTG	testing	0.2034844265707129	0.111441374	1.4353124028162665
1-3485931-3485968-A	testing	5.338829558199618	4.288622	1.2393023500769986
1-3486733-3486755-AAAAAT	testing	2.03216240468251	0.24397773	6.19854780913436
1-3487100-3487113-GT,1-3487217-3487226-CA	testing	6.095334471915021	6.7016973	0.9108512476606422
1-3487138-3487180-AT	testing	6.325855190405335	6.7016973	0.9447428938664081
1-3487378-3487391-ACAG	testing	0.0	0.10230094	0.4943130763505103
1-3487636-3487645-GT	testing	0.8793192242904482	0.03831786	7.0802080388638755
1-3488069-3488078-ATC	testing	0.1286829806911782	0.07259452	1.3249724307074071
1-3489110-3489119-TC	testing	0.4551728467758034	0.07944983	3.0937496389704204
1-3489120-3489129-GCT	testing	0.4248279903240831	0.088590294	2.782900324255728
1-3489255-3489269-CTC	testing	0.1820691387103215	0.19370532	0.9603814418830462
1-3489364-3489373-GA	testing	5.037246170985558	0.06802431	30.574422064197478
1-3490967-3490976-GA	testing	0.0	0.07944983	0.5572588171301137
1-3491128-3491139-G	testing	1.158655267690575	1.1808727	0.9826544571451753
1-3491775-3491786-G	testing	0.6742285278357306	1.6607457	0.4397162678493155
1-3492173-3492182-CA	testing	0.0606897129034403	0.10230094	0.7943102632317987
1-3494255-3494264-CTG	testing	0.0	0.111441374	0.47294433491526594
1-3494439-3494448-TGT	testing	0.0	0.1388627	0.41865054694600706
1-3498159-3498169-AGC	testing	0.0	0.09087539	0.5239020074824733
1-3505668-3505677-TCC	testing	0.0	0.081734955	0.550251876420802
1-3506069-3506078-CCA	testing	1.1875085006590114	0.1388627	5.390161379985286
1-3507114-3507126-CCA	testing	0.0	0.13429248	0.4268169426521927
1-3510296-3510309-GAGG	testing	0.1820691387103212	0.15257335	1.1167810804675997
1-3513205-3513228-TTTA	testing	0.6138713332331782	0.5798888	1.0499824871849313
1-3513577-3513606-T	testing	1.2064757953058467	3.502544	0.3626536678818765
1-3513737-3513746-CAC	testing	0.0	0.049743414	0.6678090029388537
1-3513758-3513768-A	testing	0.0855509018714938	0.20513088	0.6081026668670632
1-3514247-3514262-A	testing	0.5353958113367694	0.79011893	0.7138324890324144
1-3514959-3514968-GGC	testing	2.4794164987143223	0.166284	9.686712302332557
1-3515186-3515197-CCT	testing	0.0	0.12286693	0.44869824338675995
1-3515923-3515932-GGA	testing	0.0	0.07259452	0.5793926713316275
1-3521942-3521951-CCA	testing	0.0910345693551606	0.088590294	1.0129607696309155
1-3522593-3522605-TGGG	testing	0.1213794258068807	0.088590294	1.1738643655058976
1-3523074-3523084-G	testing	1.1217732081323288	1.4825071	0.7720491163245516
1-3523432-3523444-CCCT	testing	0.1213794258068807	0.104586035	1.0820847366580064
1-3526398-3526417-T	testing	0.8958246973027979	1.0917535	0.8355962011462922
1-3526757-3526769-AGGG	testing	0.1213794258068807	0.24397773	0.64358650720464
1-3528640-3528650-GGA	testing	0.0	0.06802431	0.5951519753302364
1-3529530-3529540-CTG	testing	0.0	0.08630517	0.5367537572897199
1-3529719-3529728-ACC	testing	0.0	0.13657758	0.42269432293626474
1-3531555-3531567-GCCC	testing	0.0	0.4296429	0.18880645808713759
1-3532717-3532726-AGG	testing	0.0	0.09087539	0.5239020074824733
1-3533927-3533936-GGA	testing	0.0	0.07487962	0.5718219195581509
1-3534040-3534050-GAG	testing	0.1818172559906249	0.10001582	1.4089748300440679
1-3535556-3535565-CTC	testing	0.0	0.08630517	0.5367537572897199
1-3536672-3536683-TG	testing	0.1213794258068808	0.06802431	1.3175440256643862
1-3536899-3536908-TG	testing	0.0	0.12515202	0.44414436077455577
1-3538696-3538744-TG	testing	7.813816543006292	6.2263947	1.25092045600732
1-3542710-3542719-AG	testing	0.0	0.09087539	0.5239020074824733
1-3544137-3544148-CCA,1-3544177-3544213-GCATCAGGCTAACCCTCTCCCCCCAGCGTCGCAGCG	testing	17.5698638176529	4.3251834	3.9930240671274557
1-3546864-3546934-GGGTGGCAGTGGGCTGGGAAGGGGGCTGCCAGGCG	testing	10.128202847090805	5.2757893	1.9026420635739585
1-3547034-3547043-G	testing	0.2235565032891248	0.6850039	0.4121718418075691
1-3547287-3547296-CAG	testing	0.0	0.17770955	0.36008844492384223
1-3548579-3548588-AGC	testing	0.0	0.08630517	0.5367537572897199
1-3550684-3550693-CAG	testing	0.0	0.08402008	0.5434189573224836
1-3551163-3551172-GTG	testing	0.0	0.088590294	0.530249982005967
1-3552917-3552926-TGC	testing	0.0	0.10001582	0.49996045312815757
1-3553914-3553926-GTGG	testing	0.0	0.120581806	0.45334654663222773
1-3555158-3555181-CCAC	testing	0.7861278278691712	0.28967994	2.2739888223888842
1-3557025-3557035-AG	testing	0.0606897129034403	0.10687116	0.7767622751447825
1-3557453-3557462-GAG	testing	0.0	0.13429248	0.4268169426521927
1-3557729-3557738-CAG	testing	0.1286829806911784	0.1137265	1.069979533147169
1-3558260-3558269-CT	testing	0.0	0.11601159	0.46293812290349795
1-3558867-3558876-T	testing	0.100346929832746	0.1639989	0.7588930477844641
1-3559159-3559168-GGA	testing	0.0910345693551606	0.06802431	1.1369460130808489
1-3559522-3559547-A	testing	2.5508139680805275	1.6241839	1.5374311104984377
1-3559545-3559554-AAG	testing	2.576978750153943	1.6516052	1.528300298579807
1-3560019-3560036-A	testing	0.7590329828627354	1.0391959	0.7540695879108548
1-3560133-3560144-T	testing	0.12121150399375	0.29653525	0.5578608812047605
1-3562165-3562174-TC	testing	0.0	0.11829671	0.4580921077555406
1-3565916-3565925-TCC	testing	0.0	0.088590294	0.530249982005967
1-3567070-3567080-CTG	testing	0.0	0.081734955	0.550251876420802
1-3568461-3568470-AGC	testing	0.0	0.056598753	0.6385746890334433
1-3570956-3570966-AC	testing	0.0	0.111441374	0.47294433491526594
1-3572154-3572192-GGTGTGCTGGGTCCTCCTG,1-3572437-3572497-TCCTGGGTGTGCTGGGTCCT	testing	4.897368571356742	5.312351	0.9233267708167379
1-3572309-3572454-GGTGTGCTGGGTCCTCCTGGGTGTGCTGGGTTCTCTCA	testing	18.768146003097414	1.3225495	13.263612973114407
1-3572813-3572944-GTGTGCTGGGTTCTCCTGGGTGTGCTGGGTCCTTCCTGG	testing	9.56919512258516	1.1397407	7.799368950769431
1-3574532-3574541-GTG	testing	0.0	0.08630517	0.5367537572897199
1-3574632-3574646-TATT	testing	1.2407521288118382	0.081734955	7.3775137469389875
1-3575656-3575666-AG	testing	0.2224738527764175	0.15257335	1.2767532789045932
1-3576985-3577043-GCCCTGCACACTCCACCCCTGCACACCTG	testing	4.964223527177135	1.5556307	3.0587881265895436
1-3577632-3577642-GCT	testing	0.0	0.097730726	0.5057382938046765
1-3578145-3578155-CCT	testing	0.0	0.11829671	0.4580921077555406
1-3578536-3578548-G	testing	0.8276091475781566	1.6790266	0.5214138718207791
1-3580423-3580432-GGA	testing	0.0	0.14343292	0.4107907837608817
1-3580559-3580568-GA	testing	0.0	0.03831786	0.7229724346516061
1-3581581-3581590-GCA	testing	0.0	0.042888105	0.6998483183747171
1-3581923-3581936-TCCC	testing	0.0	0.25083306	0.2850358515243689
1-3583011-3583023-TGAA	testing	0.0	0.06116897	0.6204668305567752
1-3583102-3583113-GGA	testing	0.0910345693551606	0.111441374	0.9034871734950067
1-3583324-3583360-CAGCCACCAGACAACGCG,1-3583358-3583376-CGCAGCCACCAGACAACC,1-3583412-3583448-CACAGCCACCAGACAACG,1-3583412-3583466-CGCAGCCACCAGACAACG,1-3583430-3583681-CACAGCCACCAGACAACGCGCAGCCACCAGACAACGCGCAGCCACCAGACAACC,1-3583486-3583522-CAGCCACCAGACAACGCG,1-3583540-3583576-CAGCCACCAGACAACGCG,1-3583594-3583630-CAGCCACCAGACAACGCG,1-3583778-3583849-CGCAGCCACCAGACAACG,1-3583850-3583920-CGCAGCCACCAGACAACG,1-3583885-3583921-GCGCAGCCACCAGACAAT	testing	53.10955117969976	3.5939484	14.40451934296098
1-3586143-3586155-TG	testing	0.2124139951620414	0.16856912	1.1632535980385288
1-3586388-3586399-GT	testing	0.0606897129034403	0.11601159	0.7438939406142064
1-3587926-3587972-CAGGAGGGGG,1-3588066-3588086-CAGGAGTGGC,1-3588106-3588146-CAGGAGGGGG,1-3588226-3588246-CAGGAGGGGG,1-3588296-3588316-CAGGAGGGGG,1-3588536-3588556-CAGGAGGGGG	testing	5.279509940551341	4.215498	1.2465560036295558
1-3589493-3589505-ACC	testing	0.0	0.166284	0.375538898319088
1-3591454-3591464-CCT	testing	0.0	0.06116897	0.6204668305567752
1-3593860-3593871-CTC	testing	0.0	0.12743714	0.4396819270590547
1-3594289-3594298-GTG	testing	0.0	0.04745832	0.6781577329783766
1-3596464-3596615-TCTCCACCCCAGGGCACCCCGCGCCATCCCCTGCCCAGCCCCCG	testing	47.7806628502655	0.89980423	47.89003828306018
1-3598715-3598731-C	testing	2.341111491255135	2.625062	0.8958003492232967
1-3600461-3600470-GAG	testing	0.0	0.09087539	0.5239020074824733
1-3602124-3602133-AGC	testing	0.0	0.088590294	0.530249982005967
1-3602206-3602217-CCT	testing	0.0	0.12743714	0.4396819270590547
1-3602553-3602562-GGC	testing	0.0	0.13429248	0.4268169426521927
1-3603123-3603134-GGA	testing	0.0	0.07259452	0.5793926713316275
1-3603764-3603773-GCC	testing	0.8900842191918543	0.16856912	3.686515483209143
1-3604174-3604184-GCT	testing	0.0	0.09087539	0.5239020074824733
1-3605040-3605050-CA	testing	0.0	0.07487962	0.5718219195581509
1-3605184-3605193-CA,1-3605194-3605204-CA	testing	0.0	0.2576884	0.2795729467324073
1-3605206-3605215-CA	testing	0.0	0.097730726	0.5057382938046765
1-3605359-3605368-CA	testing	1.9537931925343115	0.16856912	7.647168045731808
1-3605495-3605504-AC,1-3605571-3605580-AC,1-3605595-3605606-AC,1-3605668-3605677-CA,1-3605710-3605719-CA,1-3605727-3605736-AC,1-3605738-3605747-CA	testing	0.0	0.59102875	0.14471177935795002
1-3605993-3606003-TCC	testing	1.551179542158402	0.06802431	9.827027661404484
1-3609233-3609243-TCC	testing	0.0	0.07716474	0.5644464016937005
1-3609902-3609911-AGC	testing	0.222473852776417	0.15714356	1.2540615552511487
1-3610473-3610502-CCT	testing	0.9311507827289264	1.2905579	0.7415374668893157
1-3611200-3611213-AGC	testing	0.2230909797671257	0.18227977	1.1445771681304886
1-3612261-3612270-AGG	testing	0.0	0.049743414	0.6678090029388537
1-3612807-3612816-AC	testing	0.0	0.15257335	0.39592458982707396
1-3613036-3613051-AAC	testing	0.5151843105576321	0.12972227	2.6779480742447483
1-3613553-3613562-GGA	testing	0.0910345693551606	0.07259452	1.1068402945537357
1-3613811-3613905-CTGCCGCTGTGCTCTCCCCTGTCCCAGGCA	testing	4.26614162396536	7.103877	0.6060822004547495
1-3613901-3613910-CTG	testing	0.0	0.44106844	0.18481950268620362
1-3618016-3618034-CTGCC	testing	0.0	0.29196504	0.2551247937826292
1-3618330-3618339-CCT	testing	0.4588081032708081	0.065739185	3.3716112654397814
1-3619313-3619322-GT	testing	0.0	0.06345409	0.6117925834709919
1-3620946-3620957-GA	testing	0.0606897129034403	0.07487962	0.9188590008569341
1-3622489-3622502-AAAC	testing	0.4352128870599789	0.10230094	2.645627287050564
1-3622524-3622535-ATG	testing	0.0	0.19142023	0.34314707664598304
1-3622797-3622806-GTT	testing	0.0	0.10915628	0.47811139115689
1-3624545-3624554-GCC	testing	0.0	0.19827554	0.33526047761073535
1-3624852-3624861-CGG	testing	0.0	0.14571801	0.4069705757424944
1-3625153-3625162-GGC	testing	0.5733602810314382	0.25540328	1.8946372161546685
1-3625459-3625468-GTG	testing	0.0	0.12515202	0.44414436077455577
1-3626585-3626601-T	testing	0.8950783363291508	0.82668066	1.073809327507872
1-3627170-3627179-GTG	testing	0.0	0.065739185	0.603357618779168
1-3628035-3628056-CAGAGCC	testing	1.9635770331323497	0.3770854	4.325382904470247
1-3628713-3628725-CTG	testing	0.0	1.9486696	0.04881216570988314
1-3629561-3629573-CAAA	testing	0.0	0.088590294	0.530249982005967
1-3631119-3631128-AG	testing	0.0	0.040602982	0.7112224689516187
1-3631660-3631672-AGGA	testing	0.0	0.12515202	0.44414436077455577
1-3631885-3631901-T	testing	0.5219954297940557	0.8049722	0.6873088806419199
1-3633298-3633309-T	testing	0.1630481059235105	0.39479497	0.5316305174313118
1-3634027-3634036-CTG	testing	0.5441900226596207	0.1137265	3.0140858651576696
1-3634210-3634221-CTC	testing	0.0	0.12286693	0.44869824338675995
1-3634614-3634623-TCT	testing	0.0	0.04745832	0.6781577329783766
1-3634814-3634823-GGA	testing	0.0	0.09087539	0.5239020074824733
1-3635681-3635690-GTG	testing	0.0	0.088590294	0.530249982005967
1-3636188-3636198-GCT	testing	0.0	0.07716474	0.5644464016937005
1-3637177-3637187-AGG	testing	0.0	0.10001582	0.49996045312815757
1-3637330-3637339-AC	testing	0.0	0.03146255	0.7606729064665184
1-3637840-3637849-TAA	testing	0.0	0.06116897	0.6204668305567752
1-3639029-3639042-TGT	testing	0.6524214055769274	0.065739185	4.539791875873695
1-3639692-3639752-GGGGTGGGGTGCTGACTGCCAGCTCCGTGTGTGGGGACACAGGGCTGCGCAGCTCCATGT	testing	4.101896348269684	0.35252044	9.285539341095141
1-3641151-3641160-CAG	testing	0.0	0.10687116	0.48339265850300256
1-3642737-3642756-A	testing	0.6444883447110727	1.1900132	0.577116842456397
1-3643577-3644367-ATGGGGTCGCGCCTTCGGAAGGGGACCCAGCGGCCCCGCTGAGCCCCGGAC	testing	202.37758651714725	0.2325522	608.8595610467988
1-3644766-3644775-GT	testing	0.0	0.07716474	0.5644464016937005
1-3647052-3647061-GTT	testing	0.0	0.05431363	0.6480308965578737
1-3650000-3650009-GCC	testing	0.1286829806911784	0.36051834	0.49657735822460053
1-3650459-3650471-AT	testing	0.6801082321521807	0.67243576	1.0099328287858924
1-3651147-3651156-GC	testing	0.0	0.120581806	0.45334654663222773
1-3651726-3651735-GGC	testing	0.0	0.19142023	0.34314707664598304
1-3651757-3651766-GCC	testing	0.0	0.22798195	0.30489482729156286
1-3651936-3651945-CCT	testing	0.0	0.1639989	0.37878945707728323
1-3652063-3652072-GGC	testing	0.4803758998622005	0.15028825	2.318829988472094
1-3652935-3652944-CCT	testing	0.0	0.14571801	0.4069705757424944
1-3653356-3653365-CCT	testing	0.0	0.09087539	0.5239020074824733
1-3656174-3656192-A	testing	0.4344526910015481	1.2585664	0.39339460404846466
1-3658870-3658984-GGGGTGGCGTATTCTGGTCTCCTACAGTCATATTTT	testing	12.96814572025816	4.434869	2.881703026098033
1-3659177-3659190-A	testing	1.13385824089386	0.5328299	1.9497470661450418
1-3659674-3659695-ATT	testing	0.0	0.5327585	0.15803817728248615
1-3659821-3659830-CAC	testing	0.2034844265707128	0.07716474	1.7130069254791493
1-3659839-3659850-TAT	testing	0.0	0.1639989	0.37878945707728323
1-3661702-3661711-AC	testing	0.3150622167487547	0.7638402	0.48048495167133304
1-3661722-3661740-TA	testing	1.0564853438812354	3.0455222	0.36766084304896507
1-3661781-3661791-TA	testing	0.0	0.4496376	0.18193806246152008
1-3661816-3661826-TA	testing	0.0606897129034402	0.4222163	0.3077071950903107
1-3661831-3661841-TA	testing	0.0	0.29996294	0.2500231646462045
1-3661851-3661861-TA	testing	0.12121150399375	0.2748267	0.5901700812502152
1-3661881-3661906-TTTTATT	testing	1.040080336862497	2.1863208	0.49865282984894205
1-3661920-3661929-GTG	testing	0.0	0.13429248	0.4268169426521927
1-3662058-3662069-A	testing	0.4489740340957095	0.3559481	1.2040274629847336
1-3663695-3663710-A	testing	2.289399833314057	0.98435324	2.203525332127063
1-3663707-3663723-AAAG	testing	1.4028003665149251	0.6061676	2.1281072177694433
1-3665657-3665673-T	testing	0.5383077061457636	0.87009776	0.6579828677738248
1-3665681-3665690-TC	testing	0.0	0.111441374	0.47294433491526594
1-3665819-3665840-T	testing	0.6850839269246143	1.3728218	0.5330474650257174
1-3666124-3666151-A	testing	1.456051937121282	2.5519385	0.5867601896202653
1-3666150-3666169-AG	testing	1.1575164592149578	2.1497593	0.5589559999662888
1-3666289-3666298-CAC	testing	0.0	0.065739185	0.603357618779168
1-3667731-3667740-AG	testing	0.0	0.18227977	0.35425847201164995
1-3667749-3667764-A	testing	0.5003143345771792	0.8518169	0.63070358865994
1-3668044-3668056-CACC	testing	0.0	0.058883846	0.6293906052601471
1-3668153-3668163-GGA	testing	0.0	0.04745832	0.6781577329783766
1-3668352-3668361-TGC	testing	0.0910345693551606	0.05431363	1.2379630325277204
1-3668515-3668547-GT	testing	5.384529820900183	5.0929804	1.0561429850380686
1-3670191-3670201-GAT	testing	0.0	0.13429248	0.4268169426521927
1-3670236-3670246-GAT	testing	0.0	0.09087539	0.5239020074824733
1-3670669-3670688-AAAAT	testing	0.1517242822586011	0.32281402	0.5953546248504273
1-3674265-3674281-CCTCC	testing	0.0	0.2599735	0.2777982268139182
1-3674304-3674313-GA	testing	0.0	0.05431363	0.6480308965578737
1-3674989-3675345-GTCTCCTCCCACAATGGCCCAGGT	testing	101.26596381484426	4.032689	24.527847078462532
1-3675510-3675519-GGA	testing	0.0	0.081734955	0.550251876420802
1-3675948-3675963-CCTGG	testing	1.4169428953108651	0.16171378	5.796190385201976
1-3676403-3676427-GGGGGACA	testing	0.0	0.54082775	0.15604817363168183
1-3677677-3677689-TTCC	testing	1.7296457778669128	0.24740541	5.266601282538786
1-3677690-3677710-T	testing	0.6115276804825815	1.0072043	0.6426344988748522
1-3678967-3678976-TGG	testing	0.0	0.11829671	0.4580921077555406
1-3679483-3679492-TC	testing	0.0	0.15485847	0.3923746383630099
1-3679644-3679657-TC	testing	0.0	0.3885109	0.20470372308990448
1-3679692-3679701-TC,1-3679734-3679743-TC,1-3679807-3679830-TCTCTG,1-3679867-3679876-TC,1-3679913-3679922-TC,1-3679955-3679964-TC	testing	3.0767799742542348	0.4376408	5.908740509005705
1-3680015-3680028-TC	testing	0.4250197249515883	0.31253102	1.2726793853019547
1-3680029-3680038-TC	testing	0.1819199169754189	0.15942869	1.0866952185412448
1-3680109-3680118-TC	testing	0.1820691387103213	0.17085424	1.041405660514383
1-3681236-3681249-GCCT	testing	0.0	0.17770955	0.36008844492384223
1-3682315-3682328-TTCC	testing	0.0	0.23369473	0.29967509525847175
1-3684411-3684422-CCT	testing	0.0	0.10687116	0.48339265850300256
1-3685050-3685065-AGGG	testing	0.0	0.15257335	0.39592458982707396
1-3685183-3685192-GGA	testing	0.0	0.10230094	0.4943130763505103
1-3687641-3687650-GA	testing	0.0	0.10915628	0.47811139115689
1-3687663-3687679-CCCTC	testing	0.0	0.26340118	0.27517797272975286
1-3689206-3689215-GCT	testing	5.583453587116523	0.07259452	32.929513562287624
1-3689335-3689344-TGC	testing	5.431729304857922	0.10001582	27.656458898390742
1-3690663-3690672-TTG	testing	0.0	0.065739185	0.603357618779168
1-3691304-3691320-CTGCC	testing	0.0	0.2953927	0.2529131165041742
1-3691719-3691728-TCC	testing	0.0	0.10001582	0.49996045312815757
1-3691916-3691925-GT	testing	0.0	0.06345409	0.6117925834709919
1-3691989-3691998-TG	testing	0.5761834237439969	0.09316051	3.5006297288405217
1-3692044-3692055-TG	testing	0.0	0.18227977	0.35425847201164995
1-3692080-3692090-GT	testing	0.0606897129034402	0.052028537	1.0569707245386448
1-3692273-3692286-GT	testing	0.1813966742198737	0.20284575	0.9291749156786042
1-3692913-3692924-GCT	testing	0.0	0.10230094	0.4943130763505103
1-3692994-3693006-GTTC	testing	0.0	0.11601159	0.46293812290349795
1-3693713-3693722-CCT,1-3693746-3693756-CTC,1-3693851-3693861-CTC,1-3694697-3694706-CCT,1-3694767-3694776-CCT,1-3694838-3694847-CCT,1-3694873-3694882-CCT,1-3694943-3694952-CCT	testing	0.0	3.1186457	0.031068967920265346
1-3696069-3696078-GGA	testing	0.0	0.07259452	0.5793926713316275
1-3696191-3696200-GGT	testing	0.0	0.097730726	0.5057382938046765
1-3698399-3698408-GCA	testing	0.0	0.06345409	0.6117925834709919
1-3698615-3698624-GGC	testing	0.0910345693551608	0.11829671	0.8751142853007762
1-3700780-3700793-A	testing	0.159966219244575	0.46763283	0.45798305789426413
1-3701651-3701661-CCA	testing	0.0910345693551606	0.09316051	0.9889939167957291
1-3701671-3701680-T	testing	0.308470544138716	0.18227977	1.4470415082834873
1-3702466-3702494-CCCCAGC	testing	1.7764574593759297	1.4733667	1.1926383464045158
1-3706425-3706515-GGGGTAATAGGGACAATCACGGTGCCCGCCGCAGGCCCGGGGAGA	testing	41.73200556992585	0.98435324	38.57783979132654
1-3707507-3707516-TG	testing	0.1213794258068808	0.10001582	1.1068095803965945
1-3707812-3707839-GGGCTGC	testing	0.4747969953316635	1.0894682	0.48323864003397776
1-3709496-3709508-GTG	testing	0.0	0.088590294	0.530249982005967
1-3709652-3709661-CAG	testing	0.0	0.08630517	0.5367537572897199
1-3710257-3710267-CTC	testing	0.0	0.18456489	0.3514136968900134
1-3710741-3710751-CA	testing	0.2257156253246842	0.07716474	1.8384901268993157
1-3710905-3710920-AGG	testing	0.0	0.17999467	0.3571496557416611
1-3711719-3711728-AC	testing	0.0	0.056598753	0.6385746890334433
1-3711821-3711832-GT,1-3711846-3711868-TG	testing	6.126619809666519	2.0674953	2.87272586458043
1-3712717-3712726-GCA	testing	0.0	0.045173198	0.688832383509248
1-3712929-3712943-CCCCTGC	testing	2.8947794585812634	0.6364453	4.066533466343343
1-3717609-3717622-TCC	testing	25.793127983962204	0.17999467	92.47721745546873
1-3718155-3718164-GCC	testing	0.0	0.1639989	0.37878945707728323
1-3718210-3718231-CGGGG	testing	0.4289432689705942	1.2037238	0.4057172761367049
1-3719453-3719462-CCT	testing	0.0	0.10687116	0.48339265850300256
1-3719890-3719936-TG	testing	5.013678026314215	5.385474	0.9322217234671453
1-3725000-3725009-AG	testing	0.0	0.2325522	0.30070467132678724
1-3725018-3725032-A	testing	0.6152446867390232	0.58245957	1.0480396468599937
1-3725414-3725426-ATGG	testing	0.6001473681304931	0.35709065	1.5317472981136082
1-3725439-3725456-TGGA	testing	0.6231033293072766	0.66615176	0.9438121362630253
1-3725461-3725474-GGGT	testing	0.0	0.7501295	0.11762913767843607
1-3725555-3725568-GGGT	testing	0.244550904018631	0.6313038	0.4711460599803132
1-3725569-3725581-ATGG,1-3725578-3725592-TGGG	testing	0.9628412831164967	1.1900132	0.8238995408081845
1-3725658-3725675-TGGA	testing	0.4190473104391051	0.33766723	1.1859405385207962
1-3725747-3725762-TGGA	testing	3.6574269394293712	0.38336942	7.773406392628998
1-3725772-3725789-TGGA	testing	0.2713125687609505	0.96378726	0.34904776802924914
1-3725794-3725811-GATG	testing	0.1213794258068804	0.6907167	0.2799731254024108
1-3725846-3725858-TGGA	testing	0.271512688698734	0.17542446	1.3488732580204896
1-3725858-3725874-GTGG	testing	1.843813615671813	0.29882038	4.873907435903384
1-3725871-3725888-TGGA	testing	0.2713125687609504	0.36965877	0.7906007349994773
1-3725926-3725938-TGGA	testing	0.2966318037018894	0.2576884	1.1088752212872697
1-3725954-3725969-TGGA	testing	0.2715625567466274	0.35252044	0.8210956321589085
1-3725979-3725994-TGGA	testing	0.1214913478461571	0.7478444	0.26124056235573073
1-3726037-3726049-TGGA	testing	0.2100414778325029	0.6010261	0.4422680950573779
1-3726049-3726069-GTGG,1-3726066-3726079-TGGA	testing	0.4019286278143512	1.7658607	0.26900648468256566
1-3726093-3726108-TGGG	testing	1.9242470700689829	0.6313038	2.767997472553791
1-3726105-3726122-TGGA	testing	1.9165682088335532	0.64787084	2.6964124030207586
1-3726160-3726173-TGGA,1-3726192-3726206-TGGA,1-3726210-3726224-GGGT,1-3726221-3726238-TGGA,1-3726239-3726252-GGAT,1-3726275-3726291-GTGG,1-3726395-3726418-TGGA,1-3726440-3726452-GTGG,1-3726516-3726530-ATGG	testing	8.841729533342802	0.91351485	8.82249483896837
1-3726288-3726308-TGGA	testing	10.27748256975504	0.99120855	9.51008179852975
1-3726457-3726470-TGGA	testing	1.703650641334272	0.52185065	2.900456309459952
1-3726579-3726598-TGGA	testing	0.7259638068373253	0.58960056	1.1977423667366587
1-3726641-3726658-TGGA	testing	2.774273342247493	0.6490134	3.8374124444869655
1-3726813-3726830-TGGA	testing	0.5004861466416166	0.30453312	1.4843930371921503
1-3726858-3726884-TGGA,1-3726920-3726938-GGAT	testing	2.1821306768789226	1.6013328	1.341378169443934
1-3726901-3726919-GATG	testing	2.503068700756825	1.3545411	1.789615089430491
1-3727196-3727208-TCA	testing	2.7613819371065413	0.10687116	13.831710215704023
1-3728826-3728836-GTG	testing	0.0	0.06116897	0.6204668305567752
1-3728936-3728945-ATG	testing	0.0	0.07259452	0.5793926713316275
1-3728992-3729006-AG	testing	3.352322282517547	0.26682884	9.411261891288445
1-3729000-3729016-AGAGAGAC,1-3729016-3729025-AG	testing	2.138601914341605	1.8481246	1.14910612716538
1-3729421-3729435-GCA	testing	0.8824484566601111	0.15485847	3.8548785789230826
1-3729595-3729605-CTC	testing	0.0910345693551606	0.10687116	0.9234470834656731
1-3730979-3730988-AGC	testing	0.0	0.13657758	0.42269432293626474
1-3732974-3732983-GGC	testing	0.0	0.20284575	0.33020110072536923
1-3733697-3733706-AAC	testing	0.0	0.07944983	0.5572588171301137
1-3733919-3733937-T	testing	0.7333628819923075	0.9317957	0.8076820653471491
1-3735004-3735017-GCA	testing	0.2427588516137619	0.11829671	1.5701512478761677
1-3737866-3737875-A	testing	0.0525749777501208	0.31253102	0.3698509211504163
1-3739314-3739478-ACAATCAACCCAGCTGATGACCTCTATCTAACCCAC	testing	18.29105161224781	6.7016973	2.703891514291265
1-3741524-3741533-GCT	testing	0.0	0.12286693	0.44869824338675995
1-3743761-3743770-A	testing	0.0	0.14114779	0.41468346029627723
1-3743917-3743931-A	testing	1.5603962103878426	0.5736048	2.4649411797360155
1-3744509-3744529-TAAA	testing	0.1213794258068806	0.20056066	0.7365548964621005
1-3745725-3745734-AGC	testing	0.0	0.07716474	0.5644464016937005
1-3746001-3746012-TGG	testing	0.0	0.10687116	0.48339265850300256
1-3747250-3747260-GCC	testing	0.2720950113298098	0.12743714	1.6360345163055154
1-3747327-3747343-GGCGCCGC	testing	0.4855177032275236	0.30110547	1.459759955972487
1-3747684-3747694-T	testing	0.1005834579860727	0.34680766	0.44892573682839876
1-3747755-3747782-GTTTTTG	testing	1.0974254691097254	1.1214598	0.9803232731111784
1-3747777-3747786-T	testing	0.1987156527596558	0.40564924	0.5907566532872784
1-3748139-3748151-AC	testing	0.0	0.088590294	0.530249982005967
1-3748498-3748507-AG	testing	0.0	0.03146255	0.7606729064665184
1-3749879-3749902-T	testing	0.8231306760073713	1.9486696	0.45060007529148255
1-3750031-3750041-CCA	testing	0.0	0.09316051	0.517704162201684
1-3750826-3750835-GAG	testing	0.0	0.04745832	0.6781577329783766
1-3751609-3751619-T	testing	0.1093633850645919	0.2702565	0.565454988810708
1-3752004-3752015-T	testing	0.3851212202062165	0.80954236	0.5333684735763341
1-3753320-3753340-T	testing	2.7817539066362054	1.3088388	2.045481645335297
1-3753492-3753509-TTTG	testing	0.0	0.2645437	0.27431553473561604
1-3754363-3754372-GCT	testing	0.0	0.09316051	0.517704162201684
1-3756345-3756358-A	testing	0.928570155560909	0.5624649	1.5526409860521049
1-3757363-3757375-GAAA	testing	0.0	0.081734955	0.550251876420802
1-3757425-3757440-TTA	testing	1.4964300517952671	0.41364712	3.1080288190757637
1-3757438-3757452-TAG	testing	0.7016161296393956	0.22798195	2.4440861140053456
1-3757493-3757502-GTG	testing	0.0	0.058883846	0.6293906052601471
1-3757782-3757792-GTG	testing	0.0	0.16171378	0.38209680820016434
1-3757921-3757938-A	testing	0.6166776018372847	0.93408084	0.6930576161117971
1-3758190-3758206-ATTT	testing	1.821060522130336	0.2953927	4.858614036451193
1-3758217-3758226-TC	testing	0.0	0.0954456	0.5116513239489658
1-3758336-3758345-CAC	testing	0.0	0.120581806	0.45334654663222773
1-3759054-3759068-A	testing	0.9164890260320504	0.7455593	1.202149897744665
1-3759216-3759229-A	testing	0.4802142209381047	0.54746884	0.8961268637083829
1-3760324-3760333-CT	testing	0.0	0.13200736	0.43102080899502504
1-3761967-3761979-TGGGGT	testing	0.2573659613823564	0.50162387	0.5940022981175206
1-3762685-3762694-GAG	testing	0.0910345693551606	0.12972227	0.831589246245741
1-3763263-3763274-GAG	testing	0.0	0.13200736	0.43102080899502504
1-3763374-3763383-GAG	testing	0.0	0.1388627	0.41865054694600706
1-3763721-3763731-ACA	testing	0.0	0.05431363	0.6480308965578737
1-3764498-3764507-AC	testing	0.8928355099177616	0.0703094	5.82959901166795
1-3764527-3764537-CCT	testing	0.0	0.08402008	0.5434189573224836
1-3765035-3765052-A	testing	0.8144177169203303	0.96835744	0.85590990681951
1-3765848-3765868-TTTCT	testing	2.4528378131760884	0.41478968	4.958991822011833
1-3765870-3765884-T	testing	0.7587713028725329	0.65358365	1.1395832471584713
1-3766017-3766026-CAC	testing	0.1820691387103212	0.052028537	1.8553696843791978
1-3766387-3766397-TTC	testing	0.0910345693551606	0.088590294	1.0129607696309155
1-3766837-3766859-T	testing	0.8019022668826012	1.4002432	0.6011707081109258
1-3767745-3767754-AGG	testing	0.0	0.0703094	0.5871666508131671
1-3768088-3768110-T	testing	0.6809986142624711	1.2311451	0.5867118575296345
1-3769482-3769494-AT	testing	0.0	0.24169263	0.29266068747224666
1-3769493-3769502-TG	testing	0.0	0.12743714	0.4396819270590547
1-3770801-3770810-GGA	testing	0.0	0.21884152	0.31363543869694266
1-3770894-3770906-TTGC	testing	0.0	0.12286693	0.44869824338675995
1-3771286-3771299-GGA	testing	0.0	0.10001582	0.49996045312815757
1-3772172-3772181-GGA	testing	0.0	0.22112665	0.3114036159876485
1-3773533-3773543-GCT	testing	0.0	0.104586035	0.48879191583140075
1-3773658-3773670-GCT	testing	0.0	0.081734955	0.550251876420802
1-3773746-3773755-GGT	testing	0.0	0.024607211	0.8025217738000733
1-3778590-3778606-GGGGT	testing	1.5739704132846426	0.35252044	3.6992150305622493
1-3780974-3780985-A	testing	0.416716862656945	0.42507267	0.9840863792376492
1-3781188-3781197-CCA	testing	0.0	0.14800313	0.4032207174159455
1-3781977-3781990-TCAA	testing	0.0	0.08402008	0.5434189573224836
1-3782004-3782013-CA	testing	0.0	0.07487962	0.5718219195581509
1-3782186-3782195-TG	testing	0.0	0.036032766	0.7351170085007314
1-3782220-3782231-T	testing	0.1284717651516908	0.32052892	0.5432962022010063
1-3783110-3783125-A	testing	0.4812275706041174	0.67586344	0.7491364338602132
1-3783420-3783436-A	testing	1.0709647843567758	0.7352763	1.4018891525555985
1-3784993-3785006-A	testing	0.0858479888931736	0.47962967	0.3206322907748556
1-3785872-3785887-T	testing	0.3736954774512558	0.728421	0.5718052505323451
1-3786017-3786026-CAC	testing	0.0	0.10001582	0.49996045312815757
1-3786496-3786508-A	testing	0.2091669085468137	0.39136732	0.6291971320901311
1-3786999-3787008-AGC	testing	0.0	0.14343292	0.4107907837608817
1-3787767-3787777-A	testing	0.0910718518669541	0.23940751	0.5629570537992931
1-3787799-3787808-TTC	testing	0.0	0.081734955	0.550251876420802
1-3789478-3789489-AGC	testing	0.0	0.097730726	0.5057382938046765
1-3791032-3791041-GCT	testing	0.0	0.058883846	0.6293906052601471
1-3791247-3791256-GCT	testing	0.0	0.104586035	0.48879191583140075
1-3791754-3791763-CT	testing	0.819311124196446	0.104586035	4.493518456410996
1-3791901-3791910-CAC	testing	0.0	0.08402008	0.5434189573224836
1-3792464-3792478-T	testing	1.806001570664843	0.57331914	2.8307550720522263
1-3792608-3792617-CAC	testing	0.0	0.10915628	0.47811139115689
1-3793116-3793129-T	testing	0.2812225965429181	0.46620464	0.6732947235171335
1-3794195-3794213-AAC	testing	0.6803034926570234	0.15028825	3.1176193555111893
1-3794201-3794212-AAT	testing	0.6803034926570234	0.09087539	4.0880256624859985
1-3794914-3794923-GTG	testing	0.0	0.11829671	0.4580921077555406
1-3795053-3795073-A	testing	1.0123441418932353	1.2494259	0.8243091687311139
1-3796398-3796408-CAG	testing	0.0	0.166284	0.375538898319088
1-3796410-3796420-CCG	testing	0.0910345693551606	0.19599044	0.6454079035632388
1-3796465-3796474-GCC	testing	0.0	0.15714356	0.38888782592883137
1-3796497-3796509-CACC	testing	0.2100414778325032	0.11601159	1.435300197700055
1-3797527-3797537-T	testing	0.0909599584877097	0.22112665	0.5946562158192404
1-3797681-3797707-TAATTTTTATATTAACCGTGTTAATA	testing	38.14008958145699	1.4322348	24.957068969753845
1-3797843-3797867-TTAT	testing	0.830649155399992	2.689045	0.33368022222660154
1-3798451-3798466-AAAT	testing	0.0	0.17085424	0.3692022690876096
1-3798464-3798479-AAAAT	testing	0.0	0.23140964	0.3017413736063924
1-3798976-3798987-AAC	testing	0.1286829806911781	0.06116897	1.4189020423173149
1-3799233-3799247-AATA	testing	0.0	0.08630517	0.5367537572897199
1-3799550-3799584-A	testing	3.812731504210396	5.2757893	0.7278431660650087
1-3799761-3799781-CCCTGCACCC	testing	3.078963785410559	0.7249933	3.8533207304963075
1-3801307-3801316-TGA	testing	0.0	0.052028537	0.6577712446183706
1-3802545-3802559-GCT	testing	0.0	0.07716474	0.5644464016937005
1-3802904-3802913-TG	testing	0.0	0.0703094	0.5871666508131671
1-3803144-3803155-T	testing	0.3140329008999498	0.4519227	0.7501646533109615
1-3805129-3805139-T	testing	0.3258423669913919	0.2725416	1.1430733292373036
1-3805903-3805912-GA	testing	0.0	0.20284575	0.33020110072536923
1-3806050-3806063-ACC	testing	0.0	0.0954456	0.5116513239489658
1-3806231-3806241-AG	testing	0.9438928039120144	0.08402008	5.672711390583106
1-3806244-3806260-GA	testing	0.9542513734067238	0.26682884	2.873959892048629
1-3807443-3807471-TTTA	testing	7.442744197619415	3.4111397	2.148232437923052
1-3807626-3807643-T	testing	0.5999465312122986	0.96378726	0.6579760423266383
1-3808282-3808294-T	testing	0.1475816602032895	0.4187886	0.47723034045715246
1-3809096-3809106-T	testing	0.2477435917169305	0.2645437	0.9539146931271353
1-3809391-3809402-T	testing	0.0677279713514689	0.3182438	0.40102918764478723
1-3810101-3810112-CCT	testing	0.0	0.10001582	0.49996045312815757
1-3810111-3810120-CCT	testing	0.5715189479667504	0.081734955	3.6950456117082724
1-3810189-3810200-TCT	testing	0.0	0.0954456	0.5116513239489658
1-3810437-3810446-AT	testing	0.0	0.081734955	0.550251876420802
1-3810608-3810618-A	testing	0.2617360144754992	0.17770955	1.3025695892543099
1-3810906-3810921-A	testing	0.1990229121936458	0.6735783	0.3865451140416501
1-3811020-3811032-TGGG	testing	0.0	0.17999467	0.3571496557416611
1-3812857-3812879-AAAACA	testing	0.0	0.59245694	0.14441331182268172
1-3813021-3813038-TA	testing	1.1887681477730352	0.9934937	1.1785784845153064
1-3813254-3813267-T	testing	0.5789935339909765	0.501481	1.1288694638583372
1-3815689-3815703-T	testing	0.4984483396066863	0.6592964	0.788161697601472
1-3817860-3817869-CTG	testing	0.0	0.097730726	0.5057382938046765
1-3820989-3820998-GT	testing	0.0	0.052028537	0.6577712446183706
1-3821072-3821081-CAG	testing	0.0	0.065739185	0.603357618779168
1-3821359-3821374-ACAAA	testing	0.0	0.15485847	0.3923746383630099
1-3821974-3821984-GCT	testing	0.0	0.052028537	0.6577712446183706
1-3822214-3822228-GA,1-3822230-3822244-GACA,1-3822246-3822260-GACA	testing	0.9859206946100116	0.7512721	1.275644643598694
1-3822424-3822433-CAG	testing	0.0	0.06802431	0.5951519753302364
1-3823096-3823105-CAC	testing	0.3636345119812498	0.06802431	2.75932995636911
1-3823108-3823117-CAC	testing	0.0	0.08402008	0.5434189573224836
1-3824088-3824098-AT	testing	0.0	0.12972227	0.4353082528742207
1-3824234-3824243-CAC	testing	0.9305640966088784	0.17542446	3.7417304788720602
1-3824969-3825035-CAGTGGCACTGTGGGAAGGGGG,1-3825098-3825174-GGGGGCAGTGGCACTGTGGGAA	testing	12.972185797527496	3.374578	3.762236967346105
1-3825869-3825885-AAAGC	testing	0.0	0.1137265	0.46788769759482335
1-3826787-3826800-GTGA	testing	0.1213794258068807	0.07716474	1.2495682030571134
1-3827382-3827392-T	testing	0.060605751996875	0.20970109	0.518583102167561
1-3828099-3828108-GCT	testing	0.0	0.0954456	0.5116513239489658
1-3829023-3829033-CAG	testing	0.0	0.1137265	0.46788769759482335
1-3830636-3830645-TGG	testing	0.0910345693551606	0.081734955	1.0511713024891696
1-3830776-3830795-A	testing	0.7046264079574471	1.0323405	0.7105869726972116
1-3831576-3831585-GCT	testing	0.0	0.04745832	0.6781577329783766
1-3831924-3831933-AGA	testing	0.0	0.03831786	0.7229724346516061
1-3832238-3832309-GTAACCAGGAGTGTATT,1-3832418-3832505-TGACCAGGAGTGTAGCGTAGGTCG	testing	12.556820336464938	2.332568	5.203069487251717
1-3832987-3833003-T	testing	1.2181633257194655	0.7626976	1.5279552484201482
1-3833128-3833137-CAC	testing	1.1283393463291875	0.11829671	5.626925601990005
1-3833607-3833619-TTTA	testing	0.0	0.12286693	0.44869824338675995
1-3835164-3835174-T	testing	0.4660099377831866	0.37422898	1.193537218630516
1-3836005-3836019-A	testing	0.4174077055557069	0.5898862	0.7499899339278085
1-3836137-3836146-A	testing	0.0	0.1639989	0.37878945707728323
1-3836304-3836323-A	testing	0.9009768112821692	1.0917535	0.8399193384220556
1-3836468-3836492-T	testing	1.2268008271673747	1.9303886	0.6534713734934164
1-3841586-3841596-CAG	testing	0.0	0.05431363	0.6480308965578737
1-3843325-3843340-A	testing	0.6449852515047271	0.8289658	0.801951214463145
1-3843353-3843362-CAG	testing	0.0	0.37308642	0.21137787045335185
1-3843376-3843394-T	testing	0.5929688478771078	0.9455064	0.6628068923127661
1-3843687-3843698-T	testing	0.1416306371600177	0.37651408	0.507079742869335
1-3843737-3843746-AG	testing	0.8742569288171794	0.10230094	4.8158793963942
1-3843768-3843779-T	testing	0.1452427872115342	0.47048923	0.42988153731058903
1-3844698-3844707-A	testing	5.234923264657179	0.20284575	17.615975342751806
1-3844709-3844716-A	testing	5.239917427343864	0.32395655	12.595435610898955
1-3846086-3846108-A	testing	4.1664488405351365	1.144311	3.4287640634336074
1-3847832-3847853-TTG	testing	0.0	0.68843156	0.1268340907104226
1-3848531-3848547-A	testing	2.305868485932528	0.83582115	2.5708635522209855
1-3849266-3849285-T	testing	0.4858951192658357	1.2448558	0.43565646165621297
1-3849833-3849845-A	testing	0.5031636046615316	0.47363126	1.0514831507988802
1-3851061-3851072-CTC	testing	0.1820691387103212	0.12972227	1.2278702396172614
1-3852507-3852516-AC	testing	0.0	0.088590294	0.530249982005967
1-3852565-3852574-T	testing	0.0525749777501209	0.25083306	0.4348933870431735
1-3853405-3853416-A	testing	0.7485505509220401	0.35709065	1.856416338689142
1-3854635-3854656-T	testing	1.492251261209769	1.1351705	1.2890943082026074
1-3854870-3854889-T	testing	0.8462089725009346	1.1945834	0.7308984284063387
1-3855019-3855028-CAC	testing	0.0	0.058883846	0.6293906052601471
1-3855174-3855196-T	testing	1.5192395147942803	1.5784818	0.9647048390958307
1-3855348-3855365-T	testing	0.6807592982524417	0.9934937	0.7140043863558078
1-3856451-3856468-AAACA	testing	0.0	0.22341174	0.3092033702919999
1-3856816-3856837-CCCGCGC	testing	3.7181607417340463	1.9669504	1.847243524437764
1-3858685-3858695-TCC	testing	0.0	0.07716474	0.5644464016937005
1-3859237-3859246-GGT	testing	0.0	0.052028537	0.6577712446183706
1-3859906-3859916-CT	testing	0.0	0.13429248	0.4268169426521927
1-3859988-3860003-TC	testing	0.0	0.49976718	0.16673136399360833
1-3860054-3860064-TCC	testing	0.0	0.11601159	0.46293812290349795
1-3861153-3861170-A	testing	1.4124794030982053	0.8723829	1.5554360356380244
1-3864726-3864736-T	testing	0.0606897129034402	0.21655643	0.5076179084513943
1-3865073-3865084-T	testing	0.4189500874432245	0.442211	0.9570998881306806
1-3865205-3865214-TCT	testing	0.0	0.052028537	0.6577712446183706
1-3866748-3866757-CCA	testing	0.0	0.10915628	0.47811139115689
1-3868326-3868335-CTC	testing	0.0910345693551606	0.11601159	0.8843718494695614
1-3868659-3868678-CCACA	testing	14.04315051175169	0.83582115	15.113091333479362
1-3870366-3870375-CAG	testing	0.0	0.097730726	0.5057382938046765
1-3871285-3871294-T	testing	0.2373229661358853	0.39708006	0.6786089269722171
1-3871291-3871307-TTTG	testing	1.182658514535453	0.52351534	2.057140269452638
1-3871890-3871900-GA	testing	0.0606897129034402	0.07716474	0.9070073023754062
1-3872414-3872427-A	testing	0.2951863216394511	0.38279814	0.818533231382066
1-3872630-3872681-CGGCCCTGTCCCTGCCA	testing	3.162090329568868	2.8627133	1.1010482619323536
1-3873477-3873494-T	testing	1.3077585601180295	0.77183807	1.6147018678801552
1-3873922-3873931-T	testing	0.0803166497690621	0.15485847	0.7075168024396524
1-3874023-3874032-GT	testing	0.0	0.042888105	0.6998483183747171
1-3875776-3875791-TTTA	testing	0.6869124140768442	0.120581806	3.567440254237669
1-3875924-3875933-CAC	testing	0.0	0.09316051	0.517704162201684
1-3877328-3877347-T	testing	1.7655305766080174	1.2265749	1.4062760999081299
1-3878154-3878169-T	testing	0.6589809109470511	0.6181644	1.0568344949249102
1-3878677-3878686-CTG	testing	0.0	0.10230094	0.4943130763505103
1-3879120-3879129-CTC	testing	0.0	0.1137265	0.46788769759482335
1-3880589-3880598-CTG	testing	0.0	0.097730726	0.5057382938046765
1-3880701-3880710-CTG	testing	0.0	0.081734955	0.550251876420802
1-3881869-3881883-A	testing	0.5265441781519288	0.63073254	0.8574192934557544
1-3882043-3882052-TG	testing	0.0	0.13657758	0.42269432293626474
1-3882373-3882383-T	testing	0.0803166497690618	0.29767781	0.4534239659212109
1-3883004-3883020-T	testing	1.284511860894269	0.7649827	1.6006237591737604
1-3883150-3883159-CCA	testing	0.0	0.0954456	0.5116513239489658
1-3883925-3883944-TTGTT	testing	0.1517242822586011	0.4016503	0.5017923486911123
1-3884569-3884580-T	testing	1.0842629333234812	0.51479894	1.9262605321399566
1-3884577-3884589-TTTG	testing	0.0	0.26568627	0.27345844841262434
1-3887135-3887145-AC	testing	0.6318567745898983	0.026892334	5.7675412810193745
1-3887267-3887277-A	testing	0.2147800619292522	0.30453312	0.77813174340151
1-3887277-3887286-T	testing	0.254649293869049	0.21198621	1.1367466974551501
1-3887443-3887454-T	testing	0.7558930191172532	0.41364712	1.6663054961103512
1-3887626-3887645-TTTA	testing	0.4032408955769986	0.23026708	1.52373919791521
1-3887776-3887786-CCA	testing	0.0	0.09316051	0.517704162201684
1-3888995-3889011-A	testing	0.3545305074947094	0.7615551	0.5275698646490623
1-3889377-3889386-CAT	testing	0.0	0.06802431	0.5951519753302364
1-3889555-3889564-GTG	testing	0.0	0.065739185	0.603357618779168
1-3889700-3889721-A	testing	0.8398971749398821	1.167162	0.741734028435103
1-3889975-3889986-TCG	testing	0.27209501132981	0.11601159	1.7225696608677805
1-3889984-3889998-TCA	testing	0.0	0.120581806	0.45334654663222773
1-3890544-3890553-GGA	testing	0.0	0.15257335	0.39592458982707396
1-3891825-3891835-AC,1-3891871-3891881-AC,1-3891917-3891927-AC,1-3891951-3892486-GCCCGGGTCTAGACACACACACGGGTGGGCGGGTGCTAGGATCAGG,1-3891963-3891973-AC,1-3892009-3892019-AC,1-3892055-3892065-AC,1-3892101-3892111-AC,1-3892147-3892157-AC,1-3892193-3892203-AC,1-3892239-3892249-AC,1-3892285-3892295-AC,1-3892331-3892341-AC,1-3892377-3892387-AC,1-3892423-3892433-AC,1-3892469-3892479-AC,1-3892515-3892525-AC,1-3892561-3892571-AC,1-3892607-3892617-AC,1-3892653-3892663-AC	testing	146.28619918224229	0.62730485	201.27213393701732
1-3893757-3893766-GTG	testing	0.0	0.040602982	0.7112224689516187
1-3893901-3893915-AAT	testing	0.0	0.10230094	0.4943130763505103
1-3894467-3894477-GTG	testing	0.0	0.20741597	0.32529214406135115
1-3894606-3894623-A	testing	0.8164030288458894	0.9752128	0.8522992182067488
1-3896406-3896415-GCT	testing	0.0	0.045173198	0.688832383509248
1-3897671-3897681-T	testing	0.1135774234346468	0.29882038	0.5355228422244791
1-3898516-3898552-AAC	testing	8.854863383769958	3.21005	2.705355926276025
1-3898628-3898640-CA	testing	0.0	0.13200736	0.43102080899502504
1-3900270-3900279-GCG	testing	0.0	0.20741597	0.32529214406135115
1-3900328-3900346-C	testing	2.1205146529623096	2.9723985	0.722730027684335
1-3901570-3901586-TTTG	testing	1.0084081005902397	0.49019828	1.8780266533312158
1-3901879-3901894-TTCTT	testing	5.041788017568919	0.4871991	8.756464404609815
1-3901892-3901904-T	testing	0.5188742700313679	1.0689023	0.5294490994083662
1-3902467-3902477-T	testing	0.138237376218917	0.23940751	0.701921345873923
1-3902877-3902892-AC	testing	0.3372121161381642	0.13429248	1.8660953870058665
1-3903416-3903426-TC	testing	0.0606897129034403	0.058883846	1.0113659566337556
1-3904737-3904757-TGGC	testing	2.3926715517531467	0.39022475	5.084752558399279
1-3905069-3905083-AG	testing	0.0	0.12972227	0.4353082528742207
1-3905175-3905190-A	testing	0.5819957154682931	0.6038825	0.9689056276698073
1-3906014-3906023-TG	testing	0.1483159018509449	0.07944983	1.3837622574005497
1-3906632-3906642-A	testing	0.3367902994179179	0.22341174	1.35057032690872
1-3908354-3908369-TC,1-3908372-3908382-CT,1-3908389-3908403-CT,1-3908408-3908424-TCTG,1-3908461-3908500-CA,1-3908459-3908503-CTCA	testing	4.578480485593307	6.3360796	0.7269146400229896
1-3908420-3908462-TC	testing	9.639672455215171	7.286686	1.3185442639926985
1-3908985-3908997-TGGGAC	testing	0.7286120888626996	0.28396714	2.1580286502191295
1-3909391-3909400-TCC	testing	0.0	0.058883846	0.6293906052601471
1-3909561-3909570-AG	testing	0.0	0.042888105	0.6998483183747171
1-3910526-3910535-GAG	testing	0.0	0.12515202	0.44414436077455577
1-3910853-3910862-GGA	testing	0.0	0.10001582	0.49996045312815757
1-3913153-3913162-CCT	testing	0.0	0.081734955	0.550251876420802
1-3913667-3913683-T	testing	0.8381493006855841	0.7844062	1.0607674399903393
1-3913854-3913869-T	testing	0.253190385386269	0.6838613	0.45057765370770186
1-3914668-3914678-TCC	testing	0.7610228248879968	0.097730726	4.354522143857382
1-3915771-3915786-CCCT	testing	0.0	0.2325522	0.30070467132678724
1-3916703-3916712-TTG	testing	0.0	0.07487962	0.5718219195581509
1-3916834-3916844-CGA	testing	0.31375036282022	0.10001582	2.068588188775368
1-3917232-3917242-A	testing	0.2484141040517867	0.23026708	1.0549465119314547
1-3917313-3917323-A	testing	0.6243802674666933	0.5913144	1.0478304335432522
1-3917319-3917343-AAAAG	testing	0.4003132498851673	0.8175403	0.5452765942653063
1-3917381-3917395-T	testing	0.6065537294735713	0.50476587	1.1683095302212927
1-3918520-3918530-CT	testing	2.46732686892385	0.08402008	13.95134090216595
1-3919569-3919578-TC	testing	0.0	0.0703094	0.5871666508131671
1-3920080-3920094-CCCT	testing	0.6661341237634801	0.3936524	1.5519708275772186
1-3920098-3920114-CCCT,1-3920111-3920125-CCTT,1-3920150-3920163-TCCC,1-3920182-3920198-TCCC,1-3920237-3920255-CCTC,1-3920291-3920306-CCTC,1-3920303-3920315-CCTT,1-3920360-3920375-TCCT,1-3920376-3920392-TCCT,1-3920389-3920405-CCTC,1-3920435-3920447-CTCC,1-3920476-3920496-TCCC,1-3920514-3920541-TCCT,1-3920554-3920570-CCCT,1-3920583-3920596-TCCC,1-3920600-3920614-TCCC	testing	1.8961934390419275	1.9029673	0.9966180870960438
1-3920254-3920280-CCTTCCCT	testing	2.3115138910833384	3.4659822	0.6762551678141687
1-3920753-3920763-CCA	testing	0.0	0.033747643	0.7476767272825885
1-3921653-3921663-TAA	testing	1.088955354706581	0.049743414	7.9399508996541295
1-3921772-3921783-AC	testing	0.4112628770745388	0.06802431	3.042791112039316
1-3921842-3921851-ACC	testing	0.1575311083743775	0.09316051	1.333249267018282
1-3922128-3922140-ACAA	testing	0.0	0.09316051	0.517704162201684
1-3925796-3925805-CAG	testing	0.0	0.065739185	0.603357618779168
1-3926600-3926612-TATC	testing	0.0	0.14571801	0.4069705757424944
1-3926626-3926641-CCAT	testing	0.1213794258068808	0.2142713	0.7044213894392545
1-3926683-3926696-TATC	testing	0.4514312506493682	0.20513088	1.8071958192149158
1-3926705-3926717-TCCA	testing	0.1213794258068807	0.3410949	0.5018861605674442
1-3926725-3926743-TCCA	testing	0.2970892161612592	0.4222163	0.7603922285866207
1-3926759-3926771-CATC	testing	0.1213794258068807	0.25426072	0.6249053685852631
1-3926929-3926942-AGTC,1-3926964-3926976-ATCT,1-3927061-3927085-TCTA,1-3927090-3927131-ATCT,1-3927137-3927150-AATC,1-3927154-3927169-TATC,1-3927190-3927203-ATCT,1-3927216-3927231-TCTA	testing	6.060252557890983	4.8370476	1.2477604141169276
1-3927289-3927303-TCAG	testing	0.6117441376944122	0.45906368	1.273100298152819
1-3927310-3927336-TCTA	testing	6.044125468067694	3.520825	1.6968855076032932
1-3927357-3927369-ATCT	testing	0.0	0.32167146	0.23715145435738053
1-3927371-3927388-ATCT	testing	0.0	0.47134614	0.17502524826718877
1-3927417-3927439-CATCTAT,1-3927473-3927494-TGTC	testing	2.4517077015282425	1.0940385	2.1370397198484326
1-3927491-3927531-TCTA	testing	5.471785825657774	5.0564184	1.08055347596653
1-3927569-3927578-ATG	training	0.9451686922871324	0.7455593	1.2360678810902233
1-3928707-3928716-CTC	training	0.2728798754631279	0.09316051	1.930414635285069
1-3929118-3929127-GAG,1-3929177-3929188-AC,1-3929300-3929318-CACACACCA,1-3929307-3929316-CA,1-3929359-3929368-AC,1-3929412-3929421-CA,1-3929427-3929448-CACACAC,1-3929441-3929451-CA,1-3929451-3929460-AC,1-3929491-3929513-CAACACA,1-3929547-3929562-CACAC,1-3929557-3929566-CA,1-3929628-3929637-CA,1-3929650-3929659-CA,1-3929659-3929668-CA,1-3929674-3929683-CA,1-3929720-3929729-CA,1-3929720-3929747-CACACACAC,1-3929729-3929738-CA,1-3929738-3929751-CA,1-3929754-3929767-AC,1-3929787-3929796-AC,1-3929796-3929805-AC,1-3929847-3929856-CA,1-3930002-3930011-CA,1-3930002-3930029-CACACACAC,1-3930011-3930020-CA,1-3930020-3930033-CA,1-3930036-3930049-AC,1-3930069-3930078-AC,1-3930078-3930087-AC,1-3930129-3930138-CA	training	7.540004513723931	0.81297004	8.36829707327957
1-3930272-3930283-CA	training	0.5262866567971409	0.31595868	1.5056463223634158
1-3930289-3930299-AC	training	0.2783655401663082	0.35937577	0.8236514959557145
1-3930307-3930316-AC	training	0.2731037080654815	0.3890822	0.7628650318197667
1-3930347-3930356-AC	training	0.0	0.097730726	0.5057382938046765
1-3930401-3930411-CA	training	0.2643477690879677	0.24740541	1.0487682649730978
1-3930496-3930505-CA	testing	0.1050207389162514	0.39479497	0.41435493759415415
1-3930521-3930531-CA	testing	0.2641422209057758	0.26340118	1.0020391813416123
1-3930546-3930556-CA	testing	0.2776315170722795	0.25197563	1.072891089284447
1-3930562-3930572-CA	testing	0.3320536238338175	0.41593224	0.837423193080195
1-3930639-3930648-AC	testing	0.1819199169754187	0.18456489	0.9907052025125753
1-3930673-3930684-AC	testing	0.1713793413199503	0.23026708	0.8216966139039662
1-3930686-3930695-AC	testing	0.1483159018509446	0.17542446	0.9015753424766435
1-3930700-3930715-CACAC	testing	0.4792190947303031	0.98663837	0.5330375870403905
1-3930710-3930719-CA	testing	0.1606332995381242	0.29882038	0.6535104839379678
1-3930733-3930744-CA	testing	0.0606897129034403	0.38108432	0.3340156937632894
1-3930759-3930768-CA	testing	0.2011669159721454	0.17999467	1.075616603602295
1-3930769-3930780-CA	testing	0.1357563443493669	0.22569686	0.723852064000147
1-3933655-3933666-A	testing	0.1047618276097769	0.29653525	0.5163773652147619
1-3933788-3933797-TC	testing	0.0	0.13200736	0.43102080899502504
1-3933800-3933812-A	testing	0.1089902627541736	0.4342131	0.39121141498434536
1-3933989-3934004-TTTC	testing	0.0	0.51276374	0.1631950350064774
1-3934011-3934028-T	testing	1.3785711020740967	1.0734725	1.2599963800379614
1-3935087-3935098-T	testing	0.2673310925518283	0.4016503	0.7322453361471692
1-3936533-3936550-A	testing	0.6168915641680961	0.76612526	0.827699638003972
1-3936577-3936623-TTTA	testing	3.376376789508042	4.069251	0.8338132651423582
1-3937211-3937239-TTTA	testing	3.4689441488471	4.45315	0.7838406704912204
1-3937607-3937616-TTC	testing	0.0	0.10915628	0.47811139115689
1-3938027-3938036-TGT	testing	0.0910345693551606	0.052028537	1.256570464498784
1-3938657-3938668-TTG	testing	0.0	0.07716474	0.5644464016937005
1-3938668-3938680-TTGG	testing	0.5246736089931483	0.07944983	3.48104876439921
1-3940793-3940802-AGG	testing	0.0	0.07259452	0.5793926713316275
1-3941218-3941229-AG	testing	0.0	0.04745832	0.6781577329783766
1-3941365-3941388-TTTTTA	testing	0.0	0.30910337	0.24443699889345818
1-3941725-3941738-TC	testing	0.8466140519773901	0.46020624	1.689759921234348
1-3941737-3941752-T	testing	0.7370711236706055	0.7501295	0.9846395445289282
1-3942034-3942049-TC	testing	1.7402313319337472	0.29996294	4.601004612911755
1-3942197-3942211-T	testing	0.6204964365355428	1.1397407	0.5811670428627073
1-3942339-3942369-T	testing	2.742078281882056	2.6981854	1.015686195018406
1-3943040-3943054-TGAG	testing	0.0	0.07487962	0.5718219195581509
1-3943511-3943526-AAAC	testing	0.0	0.15942869	0.38546237889109336
1-3944445-3944456-CCT	testing	0.0	0.10915628	0.47811139115689
1-3944552-3944562-CCT	testing	0.0	0.081734955	0.550251876420802
1-3945145-3945157-GAGG	testing	0.0	0.12972227	0.4353082528742207
1-3946795-3946804-GCA	testing	0.0	0.045173198	0.688832383509248
1-3947838-3947847-TTC	testing	0.0	0.10001582	0.49996045312815757
1-3949104-3949113-GAT	testing	0.0	0.07944983	0.5572588171301137
1-3950520-3950530-TG	testing	0.0	0.10915628	0.47811139115689
1-3950904-3950916-A	testing	0.4328753627569	0.6318751	0.7280960409185938
1-3951067-3951079-A	testing	0.1390453950412857	0.4039354	0.47435721928105407
1-3951150-3951172-T	testing	0.613739290907346	1.4550858	0.4589710039840541
1-3952529-3952538-GCA	testing	0.0	0.03831786	0.7229724346516061
1-3952884-3952893-GAA	testing	0.3385734379870257	0.05431363	2.842091382252013
1-3953252-3953266-AG	testing	0.1603795008813234	0.22798195	0.7938836295147446
1-3953272-3953281-AG	testing	0.1213794258068808	0.13429248	0.9448848968899078
1-3953292-3953306-AG	testing	0.344088196223322	0.32052892	1.0560229632324027
1-3954931-3954941-GCG	testing	0.0	0.104586035	0.48879191583140075
1-3955262-3955273-A	testing	0.1745490311515779	0.3056757	0.6767697230856518
1-3956203-3956215-CTTTCT	testing	1.4828351143121574	0.15028825	6.324048828948852
1-3957993-3958007-TG	testing	0.0	0.21198621	0.3205269873947313
1-3959415-3959430-CACCC	testing	0.0	0.15714356	0.38888782592883137
1-3959853-3959865-TG	testing	0.0	0.18456489	0.3514136968900134
1-3960206-3960215-CAA	testing	0.0	0.09316051	0.517704162201684
1-3960684-3960724-AAAT	testing	8.88376165094808	5.2026653	1.694197378617896
1-3961837-3961850-A	testing	0.5572768552157313	0.6341602	0.8952771550619761
1-3961847-3961861-AAAG	testing	0.5632842696057011	0.363946	1.4296583430091026
1-3962456-3962476-T	testing	1.157240749015788	1.7110181	0.6942176607819591
1-3962815-3962829-T	testing	0.4128898855106664	0.5521819	0.7864215267407243
1-3962974-3962995-T	testing	3.351845801989821	1.062047	2.970487253949127
1-3964153-3964162-CAT	testing	0.0	0.065739185	0.603357618779168
1-3965298-3965309-A	training	0.4862024268320979	0.26340118	1.6130999542491797
1-3965842-3965851-CTG	training	0.0	0.058883846	0.6293906052601471
1-3966668-3966685-TCAT	testing	0.0	0.1388627	0.41865054694600706
1-3968242-3968251-AGA	testing	0.0	0.088590294	0.530249982005967
1-3973115-3973140-ATTG	testing	0.1715773075882375	0.8289658	0.29234370908836205
1-3974504-3974521-A	testing	1.2615145921826945	0.8723829	1.4001836027584347
1-3974520-3974535-AG	testing	0.1050207389162518	0.4784871	0.3544084888258559
1-3974812-3974821-CA	testing	0.0	0.0703094	0.5871666508131671
1-3974841-3974851-CA	testing	0.0	0.07259452	0.5793926713316275
1-3974881-3974890-AC	testing	0.2257156253246841	0.022322118	2.6627696662731437
1-3974980-3974992-ACAT	testing	1.5541748386788634	0.13200736	7.1298377718657875
1-3975124-3975134-CA	testing	0.7945059199254582	0.120581806	4.055211697402904
1-3975218-3975227-AC,1-3975269-3975279-CA	testing	0.0	0.3182438	0.23909499674591708
1-3977054-3977064-GCT	testing	0.0	0.07716474	0.5644464016937005
1-3980386-3980395-GCA	testing	0.0	0.045173198	0.688832383509248
1-3980394-3980403-AAG	testing	0.0	0.07944983	0.5572588171301137
1-3980598-3980614-CATC	testing	0.3431546151764753	0.28625226	1.1473191514179755
1-3980644-3980659-ATCC	testing	0.0	0.26111606	0.2769192818508266
1-3980846-3980855-CTT	testing	0.0	0.04745832	0.6781577329783766
1-3981879-3981888-GGA	testing	0.2866801405157188	0.09087539	2.025825018697899
1-3982031-3982044-GTGG	testing	0.0	0.24055007	0.2936425765526931
1-3982710-3982724-GT	testing	0.7644803747085845	0.2725416	2.320493536046939
1-3982900-3982909-AC	testing	0.0	0.15257335	0.39592458982707396
1-3983569-3983578-GGA	testing	0.0	0.088590294	0.530249982005967
1-3983576-3983587-GAA	testing	0.0	0.088590294	0.530249982005967
1-3983715-3983724-CAT	testing	0.0	0.056598753	0.6385746890334433
1-3983792-3983807-TTTA	testing	0.1715773075882375	0.09316051	1.4059670249795753
1-3984143-3984153-ATA	testing	0.0	0.06802431	0.5951519753302364
1-3984297-3984309-AAGA	testing	0.3422036074859755	0.07259452	2.5620952941378183
1-3985130-3985139-A	testing	0.1051015178982094	0.21655643	0.6479145531752725
1-3985388-3985397-GTG	testing	0.0	0.08402008	0.5434189573224836
1-3985524-3985537-A	testing	0.4184970954417244	0.5293665	0.8238396791721905
1-3985582-3985593-AT	testing	0.0857886537941187	0.2679714	0.5048997117550947
1-3985667-3985685-A	testing	0.6258892223886037	1.144311	0.5833663950480255
1-3985692-3985701-GTG	testing	0.0	0.13429248	0.4268169426521927
1-3985829-3985843-TC,1-3985843-3985854-AT,1-3985883-3985894-GA	testing	2.529234320789388	3.2466118	0.7856406652212808
1-3985857-3985883-AG	testing	2.4871565432872687	2.9906795	0.8370834126564299
1-3986024-3986033-CAC	testing	8.170303711344692	6.2629566	1.2997579947888835
1-3986092-3986154-AT	testing	10.4909796000699	7.250124	1.440925295963701
1-3988795-3988807-T	testing	0.7394593146873769	0.578175	1.2378210855418983
1-3989106-3989115-TG	testing	0.0	0.19599044	0.33784874943934007
1-3991515-3991530-T	testing	0.2672088419500463	0.71242523	0.4519909382307666
1-3991530-3991541-GA	testing	0.4560436709243124	0.24169263	1.6273212299730093
1-3991682-3991694-T	testing	0.2903803789596124	0.5196369	0.6300147375981199
1-3992255-3992307-GGAGAGGTGATGTCAT	testing	5.522373850588116	6.0801477	0.9097474888161842
1-3992810-3992821-GGT	testing	0.0	0.14800313	0.4032207174159455
1-3995436-3995445-TG	testing	0.0	0.07716474	0.5644464016937005
1-3995626-3995635-TG	testing	0.0	0.09316051	0.517704162201684
1-3997679-3997689-T	testing	0.0606897129034404	0.3079608	0.3938851794178274
1-3997788-3997803-TTTA	testing	0.0	0.1639989	0.37878945707728323
1-3998864-3998873-TG	testing	0.0606897129034403	0.045173198	1.1068827794469356
1-3999083-3999107-TTTTA	testing	0.0	0.34795022	0.2232390911650853
1-4003112-4003122-GCA	testing	0.0	0.052028537	0.6577712446183706
1-4003445-4003457-A	testing	2.1162119211573027	0.36280343	4.7886678825118105
1-4003526-4003539-A	testing	0.1577249332503636	0.46677592	0.4547210355202875
1-4003919-4003934-A	testing	0.519423542423257	0.55289596	0.948732386739316
1-4004653-4004665-AGG	testing	0.0	0.1137265	0.46788769759482335
1-4005026-4005035-AGC	testing	0.0	0.06802431	0.5951519753302364
1-4005248-4005258-TG	testing	0.0	0.049743414	0.6678090029388537
1-4005812-4005839-TTTCTT	testing	2.5230964576090407	1.2996984	1.8740440494959776
1-4005834-4005845-T	testing	0.3707798877943144	0.97064257	0.43971713902083537
1-4006527-4006536-CT	testing	0.0	0.07259452	0.5793926713316275
1-4007005-4007015-GA	testing	0.0	0.045173198	0.688832383509248
1-4007039-4007048-AG	testing	0.0	0.17999467	0.3571496557416611
1-4007122-4007131-AG	testing	0.0	0.15028825	0.39953933115118273
1-4007161-4007190-AGAGAGAC	testing	0.0	1.519069	0.06176389023568483
1-4007212-4007221-AG	testing	0.0	0.53268707	0.15805601970022876
1-4007240-4007249-AG	testing	0.0	0.12515202	0.44414436077455577
1-4007559-4007581-A,1-4007595-4007604-AG	testing	1.2994361955957243	2.9541178	0.45821290704494905
1-4007664-4007673-AG	testing	0.0	0.081734955	0.550251876420802
1-4007716-4007725-AG	testing	0.121379425806881	0.11829671	1.0141216778158544
1-4007794-4007803-AG	testing	0.1213794258068808	0.12972227	0.9636829107029145
1-4007900-4007909-AG	testing	0.1213794258068808	0.10230094	1.0943074501130878
1-4009786-4009795-CTC	testing	0.0	0.0954456	0.5116513239489658
1-4010789-4010798-T	testing	0.0303448564517201	0.17542446	0.473250837822175
1-4011833-4011845-A	testing	1.4464511959858817	0.7878338	1.7418250983302075
1-4012035-4012045-T	testing	0.4865732071587539	0.35937577	1.2768919160859398
1-4012217-4012228-TCC	testing	0.0	0.08402008	0.5434189573224836
1-4012549-4012565-AAACA	testing	0.0	0.14571801	0.4069705757424944
1-4013334-4013344-GTG	testing	0.0	0.11601159	0.46293812290349795
1-4013473-4013498-A	testing	1.0178070159373216	1.7475798	0.6050114944628219
1-4014017-4014034-T	testing	2.0660982649790967	0.83582115	2.3146498291677813
1-4015100-4015119-T	testing	0.8318543962466615	0.84267646	0.9885198536162253
1-4015129-4015138-TC	testing	0.0	0.09087539	0.5239020074824733
1-4015445-4015458-CTTC	testing	0.1213794258068807	0.13429248	0.9448848968899074
1-4015459-4015470-T	testing	0.5422559046867527	0.3182438	1.5356017344112514
1-4016898-4016913-AGGGG,1-4016921-4016936-AGGGG,1-4016962-4017081-GGGGGAGGGGAGGAGGTGAGAGTT	testing	25.14724193157232	2.835292	8.601270991632969
1-4018226-4018235-CAC	testing	0.0	0.088590294	0.530249982005967
1-4018250-4018266-CA	testing	0.2100414778325041	0.30910337	0.7578560837386995
1-4018291-4018300-AC	testing	0.1356562843804754	0.10001582	1.1781882272136044
1-4018800-4018809-GT	testing	0.0	0.08402008	0.5434189573224836
1-4019586-4019611-TCCTGGTT	testing	0.0	0.25883093	0.27868277687210524
1-4021624-4021633-TG	testing	0.0	0.058883846	0.6293906052601471
1-4021803-4021812-GAG	testing	0.0	0.07259452	0.5793926713316275
1-4022951-4022960-CCT	testing	0.0	0.07944983	0.5572588171301137
1-4024823-4024875-TCTA	testing	3.7138035060986456	4.197217	0.8875054497128364
1-4025109-4025121-TATC,1-4025231-4025249-ATCC	testing	6.194191506470979	5.1843843	1.1910926891655058
1-4025183-4025234-ATCT	testing	6.227847553999606	5.385474	1.1535644055554006
1-4025778-4025793-A	testing	1.1773957835793518	0.56874895	1.9101275352721703
1-4026012-4026028-GAGAG	testing	0.0	0.120581806	0.45334654663222773
1-4026214-4026228-T	testing	0.2124139951620415	0.6627241	0.40960288938299116
1-4026435-4026462-T	testing	2.086761384297984	2.2594442	0.9268120790048708
1-4027263-4027273-TTA	testing	0.0	0.07259452	0.5793926713316275
1-4028017-4028027-T	testing	0.2646044797763688	0.3285268	0.850832386157339
1-4028020-4028044-TTTTTTTC	testing	1.6342524388397188	1.3179793	1.2230449618268184
1-4029854-4029865-T	testing	3.00602716261692	0.5109071	5.084287222422068
1-4029947-4029956-TCT	testing	0.0	0.03831786	0.7229724346516061
1-4030038-4030050-GT	testing	0.0	0.14800313	0.4032207174159455
1-4030485-4030503-T	testing	2.1265932918915107	1.2082939	1.7019060410596663
1-4031552-4031562-T	testing	0.4325134903192785	0.33766723	1.2167086174564146
1-4031806-4031817-GA	testing	0.0	0.06345409	0.6117925834709919
1-4031930-4031939-CTG	testing	0.0	0.065739185	0.603357618779168
1-4032016-4032029-G	testing	1.53929334617132	1.8389843	0.8454392055527836
1-4033323-4033332-GGA	testing	0.0	0.026892334	0.7880696717265836
1-4033719-4033735-A	testing	1.0563925588292653	2.1863208	0.5057875337657189
1-4034122-4034146-GGCATGG	testing	0.0	0.697572	0.12538052990827162
1-4035420-4035440-AAT	testing	2.5912297415888337	0.6301613	3.685801673669686
1-4036057-4036066-A	testing	0.0525749777501209	0.14800313	0.6152139198812567
1-4037132-4037152-AAAC	testing	0.3212665990762485	0.9203702	0.4128566270126749
1-4039447-4039456-A	testing	0.0	0.18227977	0.35425847201164995
1-4039747-4039757-TA	testing	0.0	0.41307586	0.19490295255754186
1-4039784-4039812-A	testing	2.2963709228028675	2.1954613	1.0439604983986739
1-4040474-4040486-GCCT	testing	0.3431546151764754	0.12515202	1.968246232818499
1-4042481-4042490-AAT	testing	1.1959686082770338	0.088590294	6.871873312191951
1-4043761-4043772-TCC,1-4043786-4043798-CTC,1-4043802-4043815-TCC,1-4043819-4043829-CTT,1-4043838-4043847-TTC,1-4043842-4043860-TCTTCC,1-4043867-4043877-CTT	testing	0.0	0.7272784	0.12087829199940432
1-4043885-4043917-CCTT	testing	10.118440415164455	6.5920124	1.526960771197085
1-4044217-4044226-TTC	testing	0.0	0.14571801	0.4069705757424944
1-4044245-4044258-TCC	testing	0.0	0.17999467	0.3571496557416611
1-4044256-4044268-CTT	testing	0.0	0.120581806	0.45334654663222773
1-4044547-4044557-A	testing	0.3686377355546402	0.25197563	1.3314493834548722
1-4045447-4045457-A	testing	0.0525749777501209	0.28396714	0.39736467487848287
1-4045660-4045674-TC	testing	0.3476998423719336	0.18227977	1.5860146207853774
1-4045971-4045980-ATG	testing	0.0	0.052028537	0.6577712446183706
1-4047496-4047506-AGG	testing	0.0	0.15028825	0.39953933115118273
1-4047515-4047526-GAG	testing	0.0	0.18684998	0.34861428262954736
1-4047560-4047575-GGA	testing	0.0	0.15942869	0.38546237889109336
1-4047584-4047593-AG	testing	0.0	0.120581806	0.45334654663222773
1-4049635-4049645-AGG	testing	0.0	0.08630517	0.5367537572897199
1-4049688-4049697-GA	testing	0.0	0.1137265	0.46788769759482335
1-4049712-4049722-GA	testing	0.0	0.19599044	0.33784874943934007
1-4049845-4049854-GA	testing	0.0606897129034403	0.14114779	0.6663536618081397
1-4049920-4049929-GA	testing	0.0606897129034403	0.15714356	0.6249027310014698
1-4050054-4050064-AG	testing	0.1715773075882375	0.120581806	1.2311863453880576
1-4050097-4050109-AG	testing	0.0	0.14114779	0.41468346029627723
1-4050122-4050132-GA	testing	0.0	0.18684998	0.34861428262954736
1-4050454-4050463-CAC	testing	0.0	0.09316051	0.517704162201684
1-4050732-4050748-T	testing	0.4522013777118922	0.9980639	0.502886378207946
1-4050720-4050735-TTTC	testing	1.5124539223982494	0.3942237	3.2625993500478616
1-4051820-4051844-TTTTA	testing	0.2625518472906288	0.31367356	0.8764201591482638
1-4051988-4052002-A	testing	0.2124139951620413	0.5194941	0.50430503722641
1-4052287-4052309-A	testing	1.246070450149349	1.4505156	0.8681437646608322
1-4052593-4052618-A	testing	0.9443278778249125	2.817011	0.35801300640447103
1-4054069-4054083-T	testing	0.6711147869983698	0.6627241	1.0110009464737901
1-4054367-4054377-T	testing	0.9093364356388692	0.34223744	2.282340535525145
1-4054532-4054541-TG	testing	0.5380514545455118	0.06802431	3.7973758353509193
1-4056250-4056261-CT	testing	0.0	0.10230094	0.4943130763505103
1-4056638-4056647-TC	testing	0.0	0.097730726	0.5057382938046765
1-4057580-4057589-CAT	testing	0.0	0.08630517	0.5367537572897199
1-4058688-4058702-GGA	testing	0.0	0.16171378	0.38209680820016434
1-4060097-4060107-ATA,1-4060105-4060115-A,1-4060125-4060134-A	testing	2.2190542153768007	0.88380843	2.3572213295395334
1-4060244-4060253-CT	testing	0.969986054100911	0.07944983	5.962591628539915
1-4060443-4060452-CT	testing	0.0	0.088590294	0.530249982005967
1-4060578-4060588-GCT	testing	0.0	0.07259452	0.5793926713316275
1-4062256-4062265-CTG	testing	0.1820691387103212	0.10230094	1.394304636994377
1-4062585-4062595-CTC	testing	1.8813811000066532	0.11829671	9.076550443690394
1-4063274-4063283-GGA	testing	3.067698470351923	0.10687116	15.312421849193106
1-4069886-4069895-T	testing	0.0	0.17085424	0.3692022690876096
1-4069973-4069985-A	testing	0.3552144728997291	0.7341337	0.5457332234625325
1-4071855-4071865-GCT	testing	1.5000394627800258	0.10687116	7.734473296229527
1-4073279-4073288-GAG	testing	0.0	0.111441374	0.47294433491526594
1-4073399-4073409-AGG	testing	0.0	0.11601159	0.46293812290349795
1-4073449-4073458-GA	testing	0.0606897129034403	0.04745832	1.0897297141554325
1-4073585-4073609-T	testing	1.4073898370349167	2.3691297	0.6104943928360332
1-4075101-4075110-TTA	testing	0.0	0.081734955	0.550251876420802
1-4075134-4075149-TATT	testing	0.0	0.10687116	0.48339265850300256
1-4076077-4076086-CAG	testing	0.0	0.11601159	0.46293812290349795
1-4077322-4077742-CAGCCGATGCACCCCACACCCAGACCCAGTGAGACCTCCCAACAGTCACCTGCAGACG	testing	108.177173433529	0.9455064	103.56433344982776
1-4079364-4079377-A	testing	0.7199817863019389	0.7501295	0.964537504347207
1-4079374-4079386-AAAC	testing	0.3883077399877436	1.3088388	0.3466029896307112
1-4079656-4079665-AG	testing	0.0	0.07487962	0.5718219195581509
1-4080702-4080716-GAAG	testing	0.0	0.058883846	0.6293906052601471
1-4081017-4081032-TGGA	testing	0.0	0.20513088	0.3277282194447183
1-4081092-4081105-TGGA	testing	0.0	0.1388627	0.41865054694600706
1-4081165-4081176-TTG	testing	0.0	0.12286693	0.44869824338675995
1-4082445-4082454-GCT	testing	0.0	0.120581806	0.45334654663222773
1-4082816-4082828-CAAT	testing	0.0	0.12515202	0.44414436077455577
1-4084079-4084091-GGCT	testing	0.0	0.15028825	0.39953933115118273
1-4084747-4084757-GCT	testing	0.0	0.08402008	0.5434189573224836
1-4084815-4084825-GAT	testing	0.0	0.07716474	0.5644464016937005
1-4084883-4084892-GT	testing	0.0	0.052028537	0.6577712446183706
1-4085449-4085458-TC	testing	0.0	0.065739185	0.603357618779168
1-4085470-4085479-T	testing	0.0677279713514684	0.2325522	0.5043658449755208
1-4085965-4085974-AT	testing	1.0453800155466009	0.07259452	6.636247868974061
1-4087806-4087818-TGAA	testing	0.0	0.058883846	0.6293906052601471
1-4088938-4088948-GAG	testing	0.0	0.08630517	0.5367537572897199
1-4089912-4089921-CCT	testing	0.0	0.07944983	0.5572588171301137
1-4090578-4090589-GCT	testing	0.0	0.104586035	0.48879191583140075
1-4091577-4091587-TG	testing	0.1356562843804752	0.042888105	1.6492365433810965
1-4092031-4092041-GAT	testing	0.0	0.06802431	0.5951519753302364
1-4092599-4092611-A	testing	0.2631120713332736	0.34223744	0.8210794439595019
1-4092954-4092963-CT	testing	0.0	0.15485847	0.3923746383630099
1-4092994-4093005-TC	testing	0.0	0.14571801	0.4069705757424944
1-4093574-4093583-CTG	testing	0.0	0.14571801	0.4069705757424944
1-4093921-4093930-CCT	testing	0.0	0.088590294	0.530249982005967
1-4093928-4093937-CTT	testing	0.0	0.06802431	0.5951519753302364
1-4094695-4094705-AGA	testing	0.0910345693551606	0.0703094	1.1216912827780534
1-4095096-4095112-T	testing	6.743864579974412	1.647035	3.9174169836176214
1-4095612-4095621-TG	testing	0.064415662640083	0.052028537	1.0814789504952151
1-4095811-4095820-GCT	testing	0.0	0.04745832	0.6781577329783766
1-4096317-4096327-GTA	testing	0.0	0.065739185	0.603357618779168
1-4096535-4096544-ATT	testing	0.0	0.04745832	0.6781577329783766
1-4097982-4097996-AAT	testing	0.0	0.2645437	0.27431553473561604
1-4099801-4099815-TA,1-4099821-4099830-AT,1-4099830-4099840-AT,1-4099846-4099855-TA,1-4099855-4099863-TA,1-4099887-4099896-TA,1-4099904-4099914-AT,1-4099936-4099946-AT,1-4099954-4099964-AT,1-4099964-4099973-TA,1-4099973-4100006-TATATATAA,1-4099981-4099990-AT,1-4099990-4099999-AT,1-4100001-4100016-ATATA,1-4100011-4100021-AT,1-4100022-4100043-ATATATA,1-4100036-4100045-AT,1-4100060-4100069-AT,1-4100062-4100076-ATATATA,1-4100071-4100086-ATATA,1-4100081-4100090-AT,1-4100092-4100107-ATATA,1-4100097-4100123-ATATAAT,1-4100111-4100121-ATATA,1-4100116-4100125-AT,1-4100127-4100142-ATATA,1-4100144-4100153-AT,1-4100155-4100170-ATATA,1-4100172-4100181-AT,1-4100196-4100205-AT,1-4100207-4100222-ATATA,1-4100217-4100226-AT,1-4100228-4100243-ATATA,1-4100233-4100259-ATATAAT,1-4100295-4100317-TAATATA	testing	9.567107355897631	5.1843843	1.8293725071996811
1-4100350-4100359-TA	testing	1.2899379364905983	0.38736838	2.8519247319462915
1-4100359-4100369-TA	testing	0.631236610411825	0.28967994	1.8765056533621538
1-4100400-4100409-AT	testing	0.7189272182247866	1.1397407	0.6605633082988939
1-4100402-4100424-ATATATA	testing	3.2704999523469573	1.2859877	2.431839728698139
1-4100439-4100448-TA	testing	0.8537200430613701	0.14114779	3.9549192761060343
1-4101241-4101251-CTG	testing	0.0	0.11829671	0.4580921077555406
1-4104577-4104589-AC	testing	2.6752626008712883	0.09316051	14.367649996737368
1-4105030-4105043-ATA	testing	0.0	0.1388627	0.41865054694600706
1-4105056-4105067-A	testing	0.2586832527069569	0.43649822	0.6685637329923608
1-4105975-4105984-AGC	testing	0.0	0.07716474	0.5644464016937005
1-4106404-4106413-GGA	testing	0.0	0.10915628	0.47811139115689
1-4106508-4106517-AGG	testing	0.0	0.06116897	0.6204668305567752
1-4107835-4107844-CCT	testing	0.0	0.10687116	0.48339265850300256
1-4108033-4108045-AC	testing	0.0857886537941187	0.19142023	0.6375283342344444
1-4108058-4108075-AC	testing	0.0606897129034403	0.7009997	0.20061145204354047
1-4109144-4109153-AGG	testing	0.0910345693551606	0.08402008	1.0381180649153103
1-4109270-4109280-GCA	testing	0.0	0.088590294	0.530249982005967
1-4110041-4110052-T	testing	0.0858677581482182	0.37308642	0.39288330903309
1-4111797-4111806-A	testing	0.0303448564517201	0.1388627	0.545689454451114
1-4113766-4113775-GCA	testing	0.0	0.05431363	0.6480308965578737
1-4114233-4114242-T	testing	0.1557758323268198	0.16856912	0.9523650087799364
1-4116870-4116880-CCA	testing	0.0	0.088590294	0.530249982005967
1-4118661-4118670-GGA	testing	0.819311124196446	0.12972227	4.001837193217906
1-4119259-4119273-GGT	validation	0.0	0.18684998	0.34861428262954736
1-4119602-4119611-AGG	validation	0.0	0.1137265	0.46788769759482335
1-4121771-4121783-TGGA	training	0.1715773075882377	0.10230094	1.3424421438093057
1-4122435-4122444-AGG	training	0.0	0.16856912	0.3723436261026584
1-4122622-4122631-AGC	training	0.0	0.10687116	0.48339265850300256
1-4123699-4123708-TCC	training	0.0	0.06345409	0.6117925834709919
1-4124195-4124213-A	training	1.3096433821044626	1.0871832	1.1873848805344136
1-4124410-4124420-T	training	0.1132181897774857	0.2725416	0.5723339078843428
1-4124421-4124436-CTTTT	training	0.151724282258601	0.4170748	0.48682372890460135
1-4124459-4124468-TC	training	0.0	0.065739185	0.603357618779168
1-4125748-4125772-AAAAC	training	0.5199061282822034	0.58274525	0.9079611001060841
1-4125777-4125787-ATA	training	0.0910345693551606	0.11601159	0.8843718494695614
1-4125841-4125853-C	training	2.0173330858214285	1.793282	1.118340049618297
1-4125851-4125863-CCA	training	1.236907570629712	1.3819623	0.9021198249305747
1-4126754-4126763-AAT	training	0.0	0.09316051	0.517704162201684
1-4126843-4126852-AC	training	0.0606897129034403	0.0703094	0.943516405456424
1-4127170-4127184-CT	training	0.0606897129034403	0.15942869	0.6193983899908692
1-4127676-4127685-TC	training	0.0	0.065739185	0.603357618779168
1-4128276-4128295-TC	training	0.4113949248792191	0.66386664	0.6694819463240588
1-4128355-4128367-CTGT	validation	0.1715773075882375	0.20056066	0.9035690418973576
1-4128386-4128395-TC	training	0.0	0.058883846	0.6293906052601471
1-4128448-4128457-TG	training	0.0	0.081734955	0.550251876420802
1-4131107-4131117-CA	training	0.0	0.10001582	0.49996045312815757
1-4131468-4131477-GAG	training	0.3831892809068513	0.056598753	3.0855244479938566
1-4132405-4132427-CCTCC	training	0.0	0.23826495	0.29562625391723263
1-4133242-4133254-GGGA	training	5.251175048369263	0.31367356	12.935743460058852
1-4133259-4133293-AGGCCTGGGGC	training	4.780686150536412	6.1167097	0.7850915333132592
1-4136476-4136536-TCAACATGGGAGTGGGTTAG	training	8.721731865482486	4.361745	1.9771931980609574
1-4137964-4137973-CCT	training	0.0	0.13657758	0.42269432293626474
1-4140894-4140903-CTC	training	0.1715773075882377	0.11829671	1.244074212516706
1-4141890-4141899-CAG	training	0.0	0.111441374	0.47294433491526594
1-4142207-4142218-TGC	training	0.1286829806911784	0.06345409	1.3990655155290297
1-4142388-4142399-T	training	0.505371676362418	0.41364712	1.1785750426526638
1-4142989-4143005-GT	training	0.0606897129034403	0.4576355	0.28816263115142476
1-4143057-4143066-GT	training	0.0	0.042888105	0.6998483183747171
1-4143086-4143095-TG	training	0.4352128870599789	0.07716474	3.0209898824110204
1-4144357-4144367-ACC,1-4144430-4144439-TCA,1-4144440-4144449-CAT,1-4144466-4144483-CAC,1-4144523-4144532-CAT,1-4144535-4144555-CACCAT,1-4144550-4144559-CAT,1-4144561-4144578-CAT,1-4144576-4144588-CAC,1-4144593-4144604-CAC,1-4144625-4144646-CAC,1-4144645-4144656-CAC,1-4144726-4144746-CACCAT,1-4144820-4144830-ATC	training	1.6690390563257025	1.2996984	1.2638716000001875
1-4144867-4144878-CAC	training	0.6104532797121387	1.0346256	0.626156575095907
1-4144876-4144888-CAT	training	0.4900803307160748	0.9934937	0.5396284685646335
1-4144949-4144958-TAG	training	0.273103708065482	0.07716474	2.105970454761382
1-4146776-4146798-CA	training	7.946832175563224	5.2026653	1.5175070875326084
1-4147168-4147177-TCT	training	0.0	0.026892334	0.7880696717265836
1-4148193-4148203-GTG	training	0.0	0.12515202	0.44414436077455577
1-4148334-4148353-AAAC	training	0.0	0.26568627	0.27345844841262434
1-4148457-4148467-AGA	training	0.0	0.07716474	0.5644464016937005
1-4148687-4148698-AG	training	0.0	0.024607211	0.8025217738000733
1-4149290-4149299-CA	training	0.0	0.06116897	0.6204668305567752
1-4150017-4150026-GT	training	0.0	0.11601159	0.46293812290349795
1-4150044-4150053-GT	training	0.0	0.10001582	0.49996045312815757
1-4151645-4151657-A	training	0.4746459322717744	0.41764605	1.1101136235305464
1-4151797-4151812-TTTC	validation	0.1213794258068807	0.35709065	0.48432280513040615
1-4151809-4151820-T	training	0.5104246331984698	0.7169954	0.7471579805693762
1-4154663-4154677-AAAC	training	1.994038522074578	0.13200736	9.02574177851331
1-4154873-4154888-TTTC,1-4154894-4154904-T,1-4154909-4154930-ATTT	training	0.3822401873542917	0.3936524	0.976882088194632
1-4155057-4155066-CCA	training	0.0	0.35937577	0.217686709945542
1-4155076-4155106-ATT	training	3.143612988243596	3.6670718	0.8610435798552063
1-4155701-4155713-TATT	training	0.0	0.15942869	0.38546237889109336
1-4155711-4155726-TTAT	validation	0.0	0.1891351	0.34585908110084185
1-4155853-4155863-CCA	training	2.2566786926583724	0.14114779	9.772756750780808
1-4156911-4156920-CT	validation	0.1050207389162516	0.065739185	1.2370082483285507
1-4157455-4157464-TGG	training	0.2405692513219847	0.12286693	1.528128248197185
1-4157593-4157604-A	training	0.4247440792082119	0.3250991	1.2344041170828448
1-4158584-4158594-GTG	training	0.0	0.09316051	0.517704162201684
1-4159638-4159647-T	training	0.2243371647317938	0.15028825	1.2958545386441187
1-4159868-4159877-AAT	training	0.0	0.04745832	0.6781577329783766
1-4160071-4160080-TGG	training	0.0	0.07716474	0.5644464016937005
1-4160208-4160231-A	training	3.1833186292603424	2.6433427	1.1968313799294352
1-4160612-4160625-AG	training	0.0	0.09087539	0.5239020074824733
1-4160907-4160925-T	training	1.692669907876157	0.84724665	1.8925059358891974
1-4161074-4161083-T	training	0.620291242742814	0.40107903	1.4374803167133416
1-4161727-4161739-CCA	training	0.0910345693551606	0.12515202	0.8484692669209035
1-4161882-4161895-TG	training	0.0	0.15257335	0.39592458982707396
1-4162677-4162686-TGA,1-4162725-4162739-TCTT,1-4162740-4162752-TTCT,1-4162749-4162761-TC,1-4162759-4162815-TCCT	training	6.802185331532632	7.6157417	0.8945588901106724
1-4164070-4164092-CAAAA	training	0.5471272421105539	0.5887436	0.9395764143732934
1-4164567-4164576-TCC	training	0.0	0.07944983	0.5572588171301137
1-4165768-4165783-AAAC	testing	0.1213794258068807	0.19370532	0.7537467343352198
1-4166592-4166605-TGTC	testing	0.0	0.13429248	0.4268169426521927
1-4167750-4167759-AAG	testing	0.0910345693551606	0.049743414	1.275746052879231
1-4169595-4169604-AG	testing	0.0	0.07487962	0.5718219195581509
1-4169719-4169731-ATTT	testing	0.0	0.12972227	0.4353082528742207
1-4170210-4170220-CT	testing	0.0	0.111441374	0.47294433491526594
1-4170876-4170885-TCT	testing	0.0910345693551606	0.1137265	0.8938272481660469
1-4171016-4171025-AG	testing	0.0	0.03146255	0.7606729064665184
1-4174146-4174155-TCA	testing	0.0910345693551606	0.03831786	1.3811272770932155
1-4174460-4174469-GAA	testing	0.0	0.11829671	0.4580921077555406
1-4174771-4174780-TGG	testing	0.0	0.3410949	0.22670858357237866
1-4175070-4175079-CTG	testing	0.0	0.081734955	0.550251876420802
1-4175358-4175367-TTG	testing	0.0	0.1137265	0.46788769759482335
1-4175445-4175462-T	testing	0.837114335737509	0.9317957	0.9082363259873142
1-4175506-4175517-CA	testing	0.0	0.088590294	0.530249982005967
1-4179322-4179332-TGA	testing	0.0	0.07259452	0.5793926713316275
1-4179995-4180007-TG	testing	0.1715773075882377	0.10687116	1.3127847670416588
1-4180451-4180460-CT	testing	0.0	0.07716474	0.5644464016937005
1-4181051-4181061-GA	testing	0.0	0.07487962	0.5718219195581509
1-4185449-4185458-GTT	testing	0.3502933058266064	0.09316051	2.3311871863798994
1-4187649-4187663-A	training	0.368221956278946	0.60502505	0.664121021343775
1-4188513-4188527-T	training	0.9276644395405462	0.66729426	1.3393354976232277
1-4188655-4188664-CCA	training	0.0	0.10230094	0.4943130763505103
1-4189989-4189998-T	validation	0.1689680790680248	0.31938636	0.6413372124644798
1-4191026-4191045-TG	validation	0.5526455287024431	1.2357154	0.48861121815503744
1-4192918-4192930-TTTG	training	0.0	0.10915628	0.47811139115689
1-4193378-4193398-TGT	training	0.0	0.5329013	0.1580025195081761
1-4193399-4193415-T	training	0.546177117046825	0.97064257	0.6035414013537918
1-4193855-4193864-GAA	validation	0.0	0.022322118	0.8175136405012216
1-4194506-4194517-A	training	0.2897835500163658	0.3885109	0.7979014388755006
1-4195735-4195745-ACA	validation	0.0	0.06802431	0.5951519753302364
1-4196099-4196125-A	validation	1.97459142503936	2.0949163	0.945180198916633
1-4198256-4198265-A	training	0.3988637101224667	0.3456651	1.1193690287223896
1-4198261-4198277-AAAAT	training	0.0	0.2599735	0.2777982268139182
1-4200495-4200506-T	training	0.1676975864517306	0.32395655	0.6314269385665361
1-4200933-4200955-GT	training	2.5670699586069867	1.6150435	1.5551033886936316
1-4200956-4200967-TG	training	0.5594222890798408	0.29882038	1.6534317756776644
1-4207366-4207378-CAG	training	0.0	0.07259452	0.5793926713316275
1-4211395-4211423-A	training	7.426912797442066	4.9467335	1.491442493930394
1-4211970-4211979-A	training	0.1049075438456471	0.20056066	0.6817510443504052
1-4212408-4212420-T	training	0.1423478799499972	0.52015465	0.3907862013934705
1-4212731-4212740-AG	training	0.121379425806881	0.07716474	1.2495682030571154
1-4214052-4214064-TTCC,1-4214070-4214084-CCTT,1-4214085-4214102-TCCT,1-4214103-4214120-CTTC,1-4214117-4214138-TCCC,1-4214146-4214159-TCCC,1-4214193-4214206-TCC,1-4214206-4214251-TCC	training	4.919246556569312	5.312351	0.9273690040740729
1-4214380-4214389-CAC	training	0.0910345693551606	0.065739185	1.152621628706335
1-4215208-4215217-TG	testing	0.0	0.097730726	0.5057382938046765
1-4215379-4215388-CAC	testing	0.7068168722468982	0.026892334	6.3582790765508195
1-4215472-4215481-GCC	testing	0.5733602810314389	0.06802431	4.007517013647839
1-4215878-4215887-CT	testing	0.0606897129034403	0.14571801	0.6539598497620923
1-4215914-4215923-CT	testing	0.1819199169754187	0.2142713	0.8970590600395859
1-4215990-4215999-CT	testing	0.0	0.4273578	0.18962457746903527
1-4216146-4216155-CT	testing	0.0606897129034403	0.1137265	0.7518473979756386
1-4218038-4218048-GAT	testing	0.3005329177076319	0.10001582	2.0025061902985066
1-4218055-4218065-GAT	testing	0.0	0.10001582	0.49996045312815757
1-4220528-4220537-TG	testing	0.0	0.07716474	0.5644464016937005
1-4221591-4221600-TTG	testing	0.0	0.05431363	0.6480308965578737
1-4222685-4222694-AGG	testing	0.0	0.058883846	0.6293906052601471
1-4223819-4223830-TA	testing	0.0	0.25883093	0.27868277687210524
1-4224117-4224126-GTG	testing	0.0	0.07716474	0.5644464016937005
1-4224256-4224278-A	testing	1.0432882668694308	1.9943717	0.5458860367858441
1-4225406-4225418-T	testing	0.6220782544439284	0.5463263	1.1172038867116012
1-4226157-4226170-TCT	testing	0.1286829806911784	0.36280343	0.49412550959524737
1-4226168-4226181-T	testing	0.2615349036154972	0.5534673	0.5532563046620653
1-4226342-4226358-T	testing	2.041909890116363	0.7432742	2.539992199591026
1-4226791-4226800-CA	testing	0.0	0.07944983	0.5572588171301137
1-4227044-4227057-T	testing	0.3121299822442346	0.44563866	0.7553166820038641
1-4228480-4228489-ACA	testing	4.4717618096191405	0.16856912	17.02266369871242
1-4228856-4228865-TGC	testing	0.0	0.07944983	0.5572588171301137
1-4229085-4229095-A	testing	0.1819199169754187	0.28625226	0.7298854820303672
1-4229788-4229799-AGA	testing	0.0910345693551606	0.07259452	1.1068402945537357
1-4230184-4230194-T	testing	0.0429338790741091	0.2782544	0.37787763757436554
1-4230900-4230922-TTAT	testing	0.0	0.28168204	0.2619981804750362
1-4232064-4232073-GCA	testing	1.3378523913554816	0.06345409	8.796674291573137
1-4232669-4232682-A	testing	0.2254240430505895	0.5964559	0.46725721334342846
1-4232683-4232692-A	testing	0.2163567936421697	0.21198621	1.0140089000798134
1-4233310-4233319-CT	testing	0.0	0.05431363	0.6480308965578737
1-4234163-4234172-TAT	testing	0.0	0.026892334	0.7880696717265836
1-4235935-4235944-TGG	testing	0.0	0.097730726	0.5057382938046765
1-4236064-4236073-TC	testing	0.0	0.052028537	0.6577712446183706
1-4237052-4237061-CAT	testing	0.0	0.042888105	0.6998483183747171
1-4237655-4237664-TTC	testing	0.0	0.07944983	0.5572588171301137
1-4237711-4237723-GTTT	testing	0.0	0.18684998	0.34861428262954736
1-4239016-4239032-T	training	0.9672857510396112	0.67129326	1.383761283016542
1-4240163-4240172-TC	training	0.0	0.07944983	0.5572588171301137
1-4241096-4241106-AT	training	0.1050207389162516	0.18684998	0.7147315782146877
1-4241105-4241114-TG	training	0.12121150399375	0.18227977	0.7836604939622488
1-4241113-4241124-TA	training	0.1603795008813235	0.4622057	0.46313920488768345
1-4241126-4241150-TTTTG	training	0.2628748887506058	1.0232	0.32307237246314613
1-4241489-4241501-TTGT	training	0.1213794258068807	0.0954456	1.1326907630915237
1-4241502-4241511-TCT	training	0.0	0.029177427	0.774129058941544
1-4242619-4242628-AC	training	0.0	0.020036995	0.8330765027898274
1-4243450-4243474-CA	training	1.1614995959403838	3.1369264	0.38972143325235437
1-4244369-4244379-T	training	0.159966219244575	0.68614644	0.33068421609156556
1-4244389-4244402-TTA	training	1.0431727491777825	0.13429248	4.8792549772736304
1-4247923-4247933-T	training	0.0909599584877093	0.40050775	0.3815324707513706
1-4249188-4249198-GT	training	0.0	0.06802431	0.5951519753302364
1-4249439-4249449-CT	training	0.0	0.07716474	0.5644464016937005
1-4251615-4251636-T	training	0.7197224162430276	1.1488812	0.6563654062876657
1-4251782-4251796-T	validation	2.2935758160234667	0.72956353	2.8853435927004494
1-4253821-4253836-AAAAT	training	0.1517242822586011	0.23369473	0.754354982647167
1-4256663-4256672-TCC	training	0.0	0.081734955	0.550251876420802
1-4256699-4256708-TGA	training	0.0	0.033747643	0.7476767272825885
1-4256940-4256950-T	training	0.0959853903953757	0.22798195	0.597549317562676
1-4257800-4257809-AGA	testing	0.0	0.06345409	0.6117925834709919
1-4260160-4260169-TA	testing	0.0	0.052028537	0.6577712446183706
1-4262497-4262506-G	testing	0.2483594362062058	0.85638714	0.36424521162654466
1-4262811-4262822-CA	testing	0.0	0.15257335	0.39592458982707396
1-4262896-4262906-AC	testing	0.1212115039937504	0.1639989	0.8379258549704198
1-4262969-4262979-CA	testing	0.1050207389162516	0.19599044	0.6926600025198504
1-4263835-4263846-GA	testing	0.1213794258068808	0.081734955	1.2181444445119587
1-4264227-4264265-TG	testing	4.153005875234242	3.9412851	1.0523894677052708
1-4264381-4264393-GATA	testing	0.0	0.26340118	0.27517797272975286
1-4264438-4264452-ATGG	testing	0.0	0.19827554	0.33526047761073535
1-4264840-4264849-GA	testing	0.0	0.08630517	0.5367537572897199
1-4266498-4266507-TC	testing	0.0	0.052028537	0.6577712446183706
1-4266816-4266825-ATC	testing	0.0	0.07259452	0.5793926713316275
1-4267344-4267357-T	testing	0.5108193671916798	0.5787463	0.8999229420354552
1-4268501-4268510-CTG	testing	0.0	0.14343292	0.4107907837608817
1-4269953-4269970-AAC	testing	1.522677822322224	0.3456651	3.641025115770169
1-4271160-4271169-GGA	testing	0.0	0.045173198	0.688832383509248
1-4272029-4272038-TTC	testing	0.0	0.14114779	0.41468346029627723
1-4272034-4272046-CTTC	testing	0.0	0.14343292	0.4107907837608817
1-4272088-4272097-TCT	testing	0.0	0.15714356	0.38888782592883137
1-4272286-4272295-CAG	testing	0.0	0.10230094	0.4943130763505103
1-4273121-4273130-T	testing	0.0303448564517201	0.10915628	0.6231936064827702
1-4274036-4274046-TCT,1-4274123-4274137-C,1-4274134-4274155-CCCT,1-4274152-4274178-CT,1-4274175-4274227-TCTT,1-4274226-4274235-TC,1-4274232-4274245-TCTT,1-4274242-4274256-T	testing	10.873357914281543	7.6888647	1.4088520390245762
1-4276163-4276172-TCA	testing	0.0	0.08402008	0.5434189573224836
1-4277231-4277255-GT	testing	0.8348560741092382	1.2951281	0.6700861907298966
1-4277614-4277630-ATGA	testing	0.0	0.12286693	0.44869824338675995
1-4277633-4277646-AATG	testing	0.0	0.07944983	0.5572588171301137
1-4279180-4279190-AAT	testing	1.116932975763399	0.056598753	7.771025965726554
1-4279507-4279516-TTC	testing	0.0	0.07944983	0.5572588171301137
1-4281554-4281563-GA	training	0.0	0.033747643	0.7476767272825885
1-4283021-4283034-TAT	training	0.0	0.104586035	0.48879191583140075
1-4284987-4285004-AAC	training	0.7016161296393966	0.3582332	1.7493628345554109
1-4285015-4285024-GTG	training	3.6778896646074144	3.1369264	1.1671225099858353
1-4285156-4285192-AAAT	training	5.579859200314546	5.2392273	1.0637979769684176
1-4287152-4287181-T	training	6.6674193972107725	4.9101715	1.350736077040631
1-4288982-4288991-TC	training	0.0	0.06116897	0.6204668305567752
1-4289066-4289075-T	training	0.0	0.23026708	0.3027852488355787
1-4291547-4291556-GTG	training	0.1820691387103215	0.033747643	2.108965304983516
1-4295957-4295995-CATC,1-4295995-4296007-CATC,1-4296010-4296025-CCAC,1-4296163-4296179-CATC,1-4296264-4296282-ATCC,1-4296295-4296307-CATC,1-4296331-4296373-CATC,1-4296375-4296387-CATC,1-4296418-4296446-CCAT,1-4296447-4296465-CATC,1-4296467-4296479-CATC,1-4296509-4296523-CCAT,1-4296524-4296549-TCCA	training	2.580469904344221	3.338016	0.7796560296241266
1-4296103-4296149-CATC	validation	11.872400271040645	4.8370476	2.425012120815008
1-4296550-4296594-CATC	training	6.903611095360605	5.422036	1.2683023246064686
1-4297302-4297311-GAG	validation	0.4998026445551689	0.05431363	3.886906455088697
1-4298026-4298035-GTG	training	0.1820691387103213	0.056598753	1.8012221253787462
1-4298105-4298123-GGAG	training	0.0	0.22112665	0.3114036159876485
1-4298185-4298194-TCC	training	0.0	0.12515202	0.44414436077455577
1-4299550-4299559-AC	training	1.2089742590602135	0.040602982	9.309719043229208
1-4300878-4300892-ATTG	validation	0.1213794258068807	0.097730726	1.119600530910308
1-4301323-4301335-TATT	training	0.0	0.11601159	0.46293812290349795
1-4302390-4302399-CCT	training	0.0	0.11601159	0.46293812290349795
1-4302875-4302886-CTG,1-4302954-4302983-TTCTA,1-4302979-4303002-TTCTG,1-4302998-4303034-GTTCC,1-4303035-4303057-TCCGT,1-4303086-4303101-CCATT,1-4303127-4303152-CATTC,1-4303157-4303182-CATTC,1-4303198-4303250-ACCCC,1-4303250-4303312-TCCAT	training	11.4897828797823	6.8113823	1.6769124289047503
1-4304586-4304618-GT	training	5.9268963560198245	4.124094	1.4267903024932267
1-4305654-4305663-TGG	training	0.0	0.09087539	0.5239020074824733
1-4306406-4306415-ACC	validation	0.0	0.0703094	0.5871666508131671
1-4306868-4306877-TGG	training	0.0	0.07487962	0.5718219195581509
1-4309542-4309552-A	testing	0.7922172584609442	0.54218453	1.3893471685793244
1-4309553-4309564-A	testing	0.7922224003175986	0.67814857	1.146596465913442
1-4309565-4309573-A	testing	0.7883512784832581	0.9203702	0.8706166433351915
1-4309687-4309696-CTG	testing	0.0	0.03831786	0.7229724346516061
1-4312207-4312216-GTG	testing	0.0	0.088590294	0.530249982005967
1-4312861-4312885-CA	testing	0.8967904891449594	1.7018777	0.5531954189482223
1-4312899-4312908-CA	testing	0.5109190412091347	0.10230094	3.019852706611915
1-4315069-4315078-TCT	testing	0.0	0.045173198	0.688832383509248
1-4318356-4318436-ATATAC	testing	16.00205800599479	8.602909	1.8501926201911099
1-4318517-4318527-AC,1-4318530-4318545-CA	testing	15.454599020021048	7.8351116	1.9602243552593575
1-4318679-4318688-CAC	testing	0.0	0.104586035	0.48879191583140075
1-4320548-4320558-TG	testing	0.0	0.08630517	0.5367537572897199
1-4320578-4320588-TG	testing	0.0	0.10001582	0.49996045312815757
1-4320739-4320750-TG	testing	0.0	0.14800313	0.4032207174159455
1-4321186-4321200-TGGT	testing	2.9120059522699555	0.14343292	12.373042858254157
1-4321420-4321429-GCA	testing	0.0	0.049743414	0.6678090029388537
1-4321856-4321865-ATT	testing	0.0	0.040602982	0.7112224689516187
1-4321913-4321922-T	testing	0.0303448564517201	0.26111606	0.36095004041559414
1-4321921-4321932-TC	testing	1.7875293030917798	0.16856912	7.028095050882171
1-4322578-4322598-TTCA	testing	0.1213794258068807	0.31710124	0.5307570550662488
1-4324198-4324207-GCG	testing	1.9485972753490035	0.11829671	9.384462438068827
1-4325713-4325724-A	testing	0.1347524012373401	0.30224803	0.5836011210231163
1-4326005-4326025-AT	testing	1.4906577100566143	3.2466118	0.47530392083617656
1-4326024-4326037-T	testing	1.6778744103845686	2.1954613	0.7745172660434609
1-4327037-4327237-GGCCTGGTGGGAGGTGATTGGATCTGGGGGTGGGTTCTAGT	testing	19.100433149396263	0.8883786	19.426192705301656
1-4327324-4327333-TC	testing	0.0	0.022322118	0.8175136405012216
1-4329942-4329954-G	validation	1.9669701733389875	1.54192	1.2588738631230434
1-4330465-4330476-AGG	training	0.0	0.065739185	0.603357618779168
1-4331788-4331797-CA,1-4331830-4331839-CA,1-4331934-4331943-CA,1-4331966-4331972-ACA,1-4331973-4331982-CA	training	0.0606897129034403	4.0144086	0.03905536093411829
1-4332438-4332593-ACCCAGCCCAGGAAACCCCTTCCCTGGAG	training	60.62729088872281	2.3874106	24.413858688518417
1-4335038-4335047-GAA	training	0.0	0.033747643	0.7476767272825885
1-4336189-4336202-GGA	training	0.0	0.23026708	0.3027852488355787
1-4336270-4336279-CTG	training	0.0	0.104586035	0.48879191583140075
1-4336511-4336532-ATGGTG,1-4336544-4336555-TGA,1-4336577-4336591-TGA,1-4336593-4336606-GAT,1-4336610-4336620-TGA,1-4336637-4336646-TGG,1-4336655-4336697-TGA,1-4336703-4336714-TGA,1-4336727-4336738-TGA	validation	0.4072690330480991	1.5830519	0.3013983306445268
1-4336769-4336781-TGA	training	3.930752275731198	0.18456489	14.164615584625347
1-4339049-4339062-CT	training	0.0	0.24055007	0.2936425765526931
1-4342589-4342598-GT	training	0.0	0.08630517	0.5367537572897199
1-4345228-4345238-TTA	training	0.0	0.08630517	0.5367537572897199
1-4346066-4346078-GAGG	training	0.0	0.07259452	0.5793926713316275
1-4346311-4346323-ACTC	training	0.0	0.056598753	0.6385746890334433
1-4347557-4347568-TCC	training	0.0	0.1137265	0.46788769759482335
1-4347648-4347657-TG	validation	0.0	0.065739185	0.603357618779168
1-4348525-4348542-GT	training	0.2102999110004849	0.7741232	0.3549841841521709
1-4348544-4348557-TG	training	0.0	0.36508852	0.21501283239586305
1-4348931-4348948-A	training	0.7775372427927144	0.8815233	0.8940564557078924
1-4350297-4350308-A	training	0.1175756612549004	0.45963496	0.38878139645689824
1-4350385-4350394-A	training	0.3269123828910897	0.17770955	1.537262160739844
1-4352529-4352540-A	training	0.4241202197588287	0.54304147	0.8150644152994188
1-4352541-4352568-AAAGAA	training	2.9411624644534253	1.3499708	2.0973956609701556
1-4352737-4352747-CTG	training	0.0	0.11601159	0.46293812290349795
1-4353533-4353565-GT	training	3.347946851775097	3.1734881	1.0532944511926274
1-4353718-4353730-TG	validation	0.676745698809877	0.15942869	2.9940624485667984
1-4356016-4356028-CCTC	training	0.0	0.12515202	0.44414436077455577
1-4357097-4357131-AG	training	4.199638651780234	4.6725197	0.9009158520142379
1-4357137-4357146-AG	training	4.211214146005122	4.8370476	0.873237306037949
1-4357152-4357167-GA	training	0.3434562070384223	0.84953177	0.46702619232890147
1-4357204-4357217-GA	training	0.6705170104096846	0.42792904	1.4595086688348962
1-4358085-4358094-AC	training	0.0	0.16171378	0.38209680820016434
1-4359862-4359882-A	training	3.349787321470212	2.6342025	1.2617161023992232
1-4361677-4361687-AAG	training	0.0	0.06345409	0.6117925834709919
1-4361957-4361966-TGA	training	0.0	0.13200736	0.43102080899502504
1-4364121-4364135-AATG	training	0.0	0.0703094	0.5871666508131671
1-4365340-4365349-GTG	training	0.0	0.0954456	0.5116513239489658
1-4365406-4365415-CT	training	0.0	0.07716474	0.5644464016937005
1-4366713-4366724-AC	training	0.0	0.042888105	0.6998483183747171
1-4367864-4367873-TCT	training	0.0	0.07487962	0.5718219195581509
1-4368360-4368373-ATTC	training	0.1715773075882377	0.08630517	1.4577014024261254
1-4368414-4368423-AGC	training	0.0	0.06345409	0.6117925834709919
1-4368428-4368437-GTG	training	0.0	0.029177427	0.774129058941544
1-4368923-4368934-TGA	training	0.0	0.056598753	0.6385746890334433
1-4369029-4369040-ATG	training	0.0	0.07716474	0.5644464016937005
1-4369112-4369122-TGA	training	0.0	0.10687116	0.48339265850300256
1-4369162-4369176-TGA	training	0.0	0.11829671	0.4580921077555406
1-4369218-4369234-TGA	training	0.0	0.17542446	0.36307595919403823
1-4369311-4369322-ATG	training	0.0	0.04745832	0.6781577329783766
1-4369406-4369420-TGA	training	0.0910345693551606	0.058883846	1.2023536323205608
1-4369422-4369431-GAT	training	0.0	0.06116897	0.6204668305567752
1-4369512-4369535-TGA,1-4369537-4369546-GAT,1-4369616-4369627-TGA,1-4369657-4369673-TGA,1-4369716-4369726-TGA	validation	0.7748234319270695	1.0597619	0.7543129602093924
1-4369571-4369601-TGG	training	0.0	0.9249404	0.09756664875342996
1-4370059-4370069-ACT	training	0.0	0.07944983	0.5572588171301137
1-4372877-4372890-CCAC	training	0.0	0.20970109	0.32289198594683666
1-4373100-4373117-ATCC,1-4373152-4373172-ACCC	training	0.2427588516137621	0.3353821	0.7872598611972382
1-4373170-4373202-CCAT	training	2.552832533189529	3.374578	0.7634977638117576
1-4373515-4373525-AG	training	0.0	0.036032766	0.7351170085007314
1-4373948-4373976-CCAT	training	3.4066391773531377	2.0949163	1.5976186323611237
1-4374606-4374615-TCA	training	0.0	0.024607211	0.8025217738000733
1-4374832-4374842-CCT	training	0.0	0.09087539	0.5239020074824733
1-4375161-4375170-AG	training	0.0	0.03831786	0.7229724346516061
1-4376192-4376209-TTTCT	training	0.2144716344852972	0.49805337	0.5258253698750953
1-4376216-4376233-TCTTT	training	4.285958979472583	1.3911028	2.9414195852040397
1-4376249-4376261-T	training	0.4633764008809838	0.78212106	0.6386610936156357
1-4376381-4376390-CAC	training	0.0	0.07487962	0.5718219195581509
1-4376642-4376653-AAC	training	0.1286829806911781	0.104586035	1.1177839225007615
1-4376680-4376695-AGGA	training	0.1715773075882378	0.14114779	1.126186176486369
1-4376710-4376719-GGA	training	0.0	0.104586035	0.48879191583140075
1-4376715-4376729-AGGA	training	0.0	0.13657758	0.42269432293626474
1-4376804-4376813-TG	training	0.0	0.06116897	0.6204668305567752
1-4379003-4379017-AAG	training	0.0	0.24854794	0.2869045790372481
1-4379016-4379028-AAG	training	0.0	0.2531182	0.2831912940199627
1-4379032-4379043-AGA	training	0.7531079784207142	0.5521819	1.3080828805900842
1-4379047-4379072-AGG	training	2.4537719986089632	2.3417082	1.045895655594294
1-4379328-4379337-CTT	training	0.0	0.0703094	0.5871666508131671
1-4379704-4379713-TG	training	0.4514312506493684	0.08402008	2.996581952629128
1-4380365-4380374-GTG	training	0.4063678281088118	0.07487962	2.8955222347167253
1-4380503-4380512-A	training	0.03034485645172	0.120581806	0.590913905436607
1-4384106-4384119-AC	training	0.0	0.19142023	0.34314707664598304
1-4385213-4385223-AG	training	0.1715773075882378	0.06116897	1.685047112904164
1-4385295-4385304-AAG	training	0.1575311083743771	0.104586035	1.2587912384849587
1-4385927-4385936-AAG	training	0.0	0.052028537	0.6577712446183706
1-4386257-4386267-CT	training	0.0	0.07487962	0.5718219195581509
1-4387008-4387019-TG	training	0.0	0.049743414	0.6678090029388537
1-4388392-4388402-TG	training	0.0	0.09087539	0.5239020074824733
1-4388438-4388452-TGCA	training	0.0	0.088590294	0.530249982005967
1-4388773-4388783-CAC	training	0.0	0.07259452	0.5793926713316275
1-4388994-4389004-TGC	training	0.0	0.15257335	0.39592458982707396
1-4389031-4389043-AACT	training	0.0	0.104586035	0.48879191583140075
1-4389066-4389077-CCT	training	1.3364443342364185	0.120581806	6.512070783555098
1-4389455-4389464-TGA	training	0.3636345119812501	0.0703094	2.7223072360142777
1-4392290-4392298-A,1-4392348-4392357-A	training	0.3785556677433798	0.32052892	1.1379851538947185
1-4393175-4393190-A	training	0.4407556192108537	0.83582115	0.5778407756769055
1-4395484-4395493-AGA	training	0.0	0.07944983	0.5572588171301137
1-4398515-4398561-GT	training	8.776344889359915	4.5993967	1.8888264719937171
1-4400915-4400926-TG	training	0.0	0.10230094	0.4943130763505103
1-4402208-4402218-AATTA	testing	2.4752125545522548	0.1639989	9.754633653974523
1-4404139-4404148-ATT	testing	0.5733602810314383	0.11829671	3.0846103041655475
1-4405548-4405557-GAG	testing	0.0	0.07716474	0.5644464016937005
1-4406132-4406145-GAG	testing	0.0	0.07716474	0.5644464016937005
1-4406288-4406298-GCA	testing	0.0	0.056598753	0.6385746890334433
1-4407705-4407714-AG	testing	0.0	0.065739185	0.603357618779168
1-4408560-4408574-AC	testing	0.1820691387103213	0.2325522	0.8481950764731712
1-4409105-4409114-CTG	testing	0.0	0.081734955	0.550251876420802
1-4410211-4410220-CTT	testing	0.0	0.052028537	0.6577712446183706
1-4410230-4410241-T	testing	0.4935762899029815	0.39479497	1.199640913695993
1-4410334-4410343-TA	testing	0.0	0.056598753	0.6385746890334433
1-4411194-4411207-T	testing	0.0858479888931736	0.48534244	0.3175030139505579
1-4411571-4411582-TCC	testing	0.0	0.12515202	0.44414436077455577
1-4412274-4412283-ATT	testing	0.0	0.042888105	0.6998483183747171
1-4412349-4412358-GT	testing	0.0	0.052028537	0.6577712446183706
1-4413820-4413831-TTA	testing	0.0	0.0703094	0.5871666508131671
1-4414232-4414244-TA	testing	0.0	0.18684998	0.34861428262954736
1-4414845-4414861-AATA	testing	0.0	0.39822263	0.20071348425100644
1-4414862-4414878-ATAA	testing	0.0	0.4533509	0.18071715434094354
1-4415149-4415159-TC	testing	2.0535861760585203	0.0954456	11.018852182185327
1-4415523-4415532-CCT	testing	0.0	0.05431363	0.6480308965578737
1-4416244-4416262-GT	testing	2.907374211967224	1.1808727	2.3479103051905343
1-4416265-4416275-AG	testing	2.907374211967224	1.1854429	2.3395626612175646
1-4417151-4417160-GTG	testing	0.0910345693551606	0.045173198	1.3159079774157803
1-4417808-4417818-TC	testing	0.0	0.045173198	0.688832383509248
1-4418633-4418645-CCT	testing	0.0	0.097730726	0.5057382938046765
1-4419885-4419898-AG	testing	0.0	0.07259452	0.5793926713316275
1-4420036-4420045-CTG	testing	0.0	0.036032766	0.7351170085007314
1-4420232-4420280-GT,1-4420279-4420294-TA,1-4420299-4420312-TA,1-4420313-4420328-TA,1-4420329-4420350-TA,1-4420351-4420374-TA	testing	4.052081776091543	5.0381374	0.8080908416523744
1-4421194-4421204-T	testing	0.0303448564517201	0.2725416	0.34988000387532586
1-4421907-4421916-TGC	testing	0.0	0.07259452	0.5793926713316275
1-4422322-4422331-T	testing	0.0741579509254723	0.20741597	0.5665221326187847
1-4422935-4422944-GCA	testing	0.0	0.06802431	0.5951519753302364
1-4423324-4423336-TTCC	testing	0.0	0.104586035	0.48879191583140075
1-4425560-4425569-AGC	testing	0.0	0.07944983	0.5572588171301137
1-4426947-4426956-TG	testing	0.1354559427029374	0.045173198	1.6218967822348132
1-4426975-4426988-TG	testing	1.945766886160788	0.21655643	6.462566203949128
1-4427023-4427033-TG	testing	0.7353644812615785	0.033747643	6.245825814377742
1-4427143-4427152-GT	testing	0.0	0.37537152	0.2103617818753635
1-4427348-4427358-AT	testing	0.0606897129034403	0.14343292	0.6600985310591531
1-4427540-4427552-GT	testing	0.6884353199994273	0.24854794	2.2620570358253365
1-4427741-4427752-AC	testing	0.0	0.10915628	0.47811139115689
1-4427758-4427770-CATG	testing	0.0	0.1137265	0.46788769759482335
1-4427886-4427896-CA	testing	0.3723109919211326	0.15485847	1.8532285464992886
1-4427999-4428008-AT,1-4428198-4428207-AC,1-4428210-4428223-ATAC	testing	0.2100414778325029	0.2599735	0.8612897278063604
1-4430104-4430127-A	testing	1.08467965106308	1.4962177	0.7421792472687654
1-4431655-4431666-GCA	testing	0.0	0.05431363	0.6480308965578737
1-4432026-4432035-GTG	testing	0.0	0.10915628	0.47811139115689
1-4432170-4432185-AAAC	testing	0.0	0.30910337	0.24443699889345818
1-4432186-4432200-AAC	testing	0.0	0.19599044	0.33784874943934007
1-4432959-4432970-TTC	testing	0.0	0.06802431	0.5951519753302364
1-4434438-4434456-T	testing	2.401242878184666	0.81411254	2.736252669922531
1-4434584-4434593-CCA	testing	0.0	0.10001582	0.49996045312815757
1-4435659-4435672-T	training	1.6883371910424545	0.7775508	2.03787312488628
1-4435881-4435894-AC	training	0.0606897129034402	0.12743714	0.7065236262795083
1-4436831-4436844-ACAA	training	0.0	0.10915628	0.47811139115689
1-4437425-4437436-AG	training	0.0	0.040602982	0.7112224689516187
1-4437797-4437809-TC	training	0.0	0.097730726	0.5057382938046765
1-4439589-4439606-TC	training	0.1715773075882377	0.3410949	0.6156890673372958
1-4442180-4442197-AAAAC	training	0.454799792438547	0.2142713	1.7653530323594517
1-4442309-4442328-TTCTA	training	0.0	0.2679714	0.2717602509325453
1-4443062-4443071-TTG	training	0.0	0.081734955	0.550251876420802
1-4443562-4443571-AGC	training	0.0	0.056598753	0.6385746890334433
1-4443913-4443922-CTG	training	0.0	0.0954456	0.5116513239489658
1-4444522-4444531-CTG	training	0.0	0.0954456	0.5116513239489658
1-4444889-4444911-T	training	2.2195108114499944	1.3362601	1.6149657095187664
1-4445041-4445050-CAC	training	0.0	0.07716474	0.5644464016937005
1-4448860-4448873-TTTA	training	0.0	0.10915628	0.47811139115689
1-4449018-4449027-CCT	training	0.0	0.07487962	0.5718219195581509
1-4449855-4449870-AAAT	training	0.2709118854058744	0.26111606	1.0271265293653082
1-4451943-4451952-TG	testing	0.0	0.01546675	0.86605018327787
1-4453385-4453400-A	testing	3.863627398098111	0.6850039	5.049181791451114
1-4453504-4453514-GAA	testing	1.2669946140324242	0.06116897	8.481748155568805
1-4454115-4454124-TCC	testing	0.157531108374377	0.0703094	1.512136783843857
1-4454167-4454176-TCA	testing	0.0	0.0703094	0.5871666508131671
1-4454946-4454957-AGA	testing	0.0	0.042888105	0.6998483183747171
1-4455419-4455427-A	testing	0.272672977961741	1.6424648	0.21387690469370804
1-4455431-4455446-AAAC	testing	0.1213794258068807	0.6141655	0.30998336633018636
1-4455443-4455453-A	testing	1.3556453959880457	0.64272934	1.9598598272528802
1-4455482-4455491-ATT	testing	0.0	0.0703094	0.5871666508131671
1-4456740-4456750-T	testing	0.0743408314767343	0.40850562	0.34284937003593846
1-4457552-4457573-A	testing	0.9619246046854908	1.8298438	0.5502645367907448
1-4457569-4457585-AAAAG	testing	0.8507938999066135	1.1397407	0.7669296490037097
1-4457798-4457820-T	testing	1.6364904030692315	1.1008939	1.4459981877410082
1-4458675-4458684-TAA	testing	0.0	0.040602982	0.7112224689516187
1-4458844-4458854-GAT	testing	0.0	0.058883846	0.6293906052601471
1-4460457-4460466-AGG	testing	0.0	0.20056066	0.3327115398269354
1-4460936-4460946-GAG	testing	0.0	0.052028537	0.6577712446183706
1-4461398-4461407-TTA	testing	0.6524214055769288	0.06116897	4.66852524761391
1-4461408-4461422-AAT	testing	0.6466653166625849	0.08402008	4.0575208784964385
1-4461764-4461773-GT	testing	0.0	0.088590294	0.530249982005967
1-4462677-4462686-GAG	testing	0.0	0.05431363	0.6480308965578737
1-4463069-4463081-TGG	testing	0.0	0.0954456	0.5116513239489658
1-4463963-4463975-TCCC	testing	0.0	0.111441374	0.47294433491526594
1-4463984-4463994-GAG	testing	0.0	0.10001582	0.49996045312815757
1-4465904-4465913-AG	testing	0.0	0.06802431	0.5951519753302364
1-4465928-4465941-A	testing	0.4740340374087176	0.44163972	1.0598078689810961
1-4466061-4466070-AG	testing	0.5246736089931481	0.088590294	3.3123316992821916
1-4467837-4467862-TTTTA	testing	1.3680565728679488	1.5327796	0.8991149649762582
1-4469017-4469026-CTC	testing	0.0	0.07259452	0.5793926713316275
1-4469409-4469420-GGA	testing	0.0	0.06345409	0.6117925834709919
1-4470935-4470947-CA	testing	0.0606897129034403	0.1388627	0.6727283619562213
1-4471132-4471141-AT	testing	0.2257156253246841	0.1639989	1.233776448783249
1-4471140-4471151-AC	testing	0.0606897129034403	0.14800313	0.6479342131828751
1-4471204-4471213-AC	testing	0.0	0.11601159	0.46293812290349795
1-4471574-4471591-A	testing	0.7245361871395377	0.81297004	0.9031360844431847
1-4472784-4472798-TC	testing	0.2777487799332995	0.17999467	1.349128467100104
1-4473055-4473083-TTTA	testing	2.296095021151517	2.5519385	0.9035258627421101
1-4473946-4473955-TG	testing	0.6622644923879042	0.0703094	4.475762890292046
1-4474389-4474408-T	testing	3.3326865392463887	1.0894682	2.8859002193134615
1-4475180-4475190-GCT	testing	0.0	0.04745832	0.6781577329783766
1-4476639-4476648-TG	testing	0.0	0.0703094	0.5871666508131671
1-4476732-4476741-T	testing	0.0	0.19370532	0.3404773192395698
1-4477190-4477199-CTC	testing	0.0	0.081734955	0.550251876420802
1-4477331-4477340-CT	testing	0.0	0.024607211	0.8025217738000733
1-4479087-4479101-T	testing	0.8818582407442768	0.7786934	1.117407096427806
1-4479387-4479411-TG	testing	2.181580675439335	2.250304	0.9707598146619906
1-4482591-4482602-GCT	testing	0.0	0.17770955	0.36008844492384223
1-4483749-4483758-GGA	testing	0.0910345693551606	0.04745832	1.2955157047439616
1-4484459-4484469-A	testing	0.1311684022482865	0.27939695	0.6093048514182482
1-4485350-4485361-GAG	testing	0.5829289519864729	0.06802431	4.064465147849575
1-4485771-4485780-TGG	testing	0.0	0.07259452	0.5793926713316275
1-4485838-4485852-A	testing	0.2205832605159993	0.6524411	0.4260576150292685
1-4485865-4485877-CCTC	testing	0.0	0.16171378	0.38209680820016434
1-4486179-4486191-CCTC	testing	0.0	0.15485847	0.3923746383630099
1-4487265-4487274-GGA	testing	0.751549561497255	0.10001582	4.257411046272515
1-4487603-4487621-TAA	testing	0.0	0.31253102	0.24240601349202787
1-4489910-4489919-TCT	testing	0.1286829806911782	0.052028537	1.5042108883227507
1-4490044-4490057-TTA	testing	11.561390308105407	0.15942869	44.9502724933985
1-4490432-4490441-TGC	testing	0.0	0.052028537	0.6577712446183706
1-4492968-4492978-GT	testing	0.0	0.104586035	0.48879191583140075
1-4493679-4493694-TCT	testing	0.1286829806911782	0.21198621	0.7329906686939085
1-4493715-4493724-CTT	testing	0.0	0.081734955	0.550251876420802
1-4493809-4493821-CTGC	testing	0.0	0.13200736	0.43102080899502504
1-4494798-4494809-CCT	testing	0.0	0.17999467	0.3571496557416611
1-4496250-4496261-CA	testing	0.0	0.09087539	0.5239020074824733
1-4496526-4496536-AC	testing	0.0	0.15028825	0.39953933115118273
1-4496677-4496687-CA	testing	0.0	0.097730726	0.5057382938046765
1-4496903-4496931-TC	testing	4.010814872903075	2.5519385	1.5501169702476414
1-4496856-4496866-CA	testing	1.984225457183573	0.09087539	10.919299010645494
1-4496930-4496950-CA	testing	1.5590348210358569	3.0272412	0.5305106689678611
1-4498338-4498348-A	testing	0.0428943268970593	0.3079608	0.3502648462721401
1-4498965-4498974-GA	testing	0.0	0.07944983	0.5572588171301137
1-4499007-4499025-T	testing	0.7670028704405182	0.87009776	0.8937273192348347
1-4499328-4499337-CTG	testing	0.0	0.15257335	0.39592458982707396
1-4500030-4500052-T	testing	1.825218376390344	1.9669504	0.9314294026554019
1-4501418-4501430-GAGT	testing	0.0	0.07487962	0.5718219195581509
1-4502713-4502723-CT	testing	0.3813733024360105	0.10687116	2.32692320396913
1-4502994-4503003-T	testing	0.4421282857409006	0.28053948	1.4246308575943303
1-4503077-4503092-CAAAA	testing	0.0	0.18684998	0.34861428262954736
1-4503234-4503246-AGCA	testing	0.0	0.10687116	0.48339265850300256
1-4503547-4503564-AAAG	testing	0.0	0.28053948	0.2627848232724762
1-4504119-4504128-GA	testing	0.0	0.07716474	0.5644464016937005
1-4507451-4507463-GAG	testing	0.0	0.11601159	0.46293812290349795
1-4508556-4508565-A	training	8.388358969473426	1.4276645	5.5564287639553225
1-4508575-4508611-A	training	11.070312129477545	4.0144086	2.7149253308185153
1-4508819-4508831-T,1-4508837-4508864-CTCCC,1-4508867-4508884-CTCTT,1-4508878-4508888-TCT,1-4508883-4508932-TTCTT	training	17.725803032595152	5.495159	3.1859332384647434
1-4509104-4509135-TG	training	3.052059385650514	3.4659822	0.8839245988526006
1-4509162-4509174-T	training	0.0910718518669539	0.48305732	0.3277068056824223
1-4509181-4509190-CTG	training	0.0	0.15485847	0.3923746383630099
1-4512434-4512443-AG	training	0.0	0.09316051	0.517704162201684
1-4512458-4512467-AG	training	0.0	0.042888105	0.6998483183747171
1-4513784-4513793-TGA	training	0.0	0.049743414	0.6678090029388537
1-4514262-4514273-GT	training	0.0	0.09087539	0.5239020074824733
1-4515098-4515245-GTGTCCCTGAGATAGCCCCGCCCTCTACCTGCACGTCTCCATC	training	22.66495162689695	0.56360745	34.30484637702146
1-4515231-4515269-CCCTGAGATAG	training	0.0	0.67243576	0.1294606039471813
1-4517490-4517500-CTG	validation	0.0	0.11601159	0.46293812290349795
1-4517818-4517827-AGG	training	0.1820691387103215	0.088590294	1.4956715572558654
1-4520197-4520207-AGA	training	0.0	0.07716474	0.5644464016937005
1-4521062-4521071-CCA	training	0.0	0.065739185	0.603357618779168
1-4521487-4521497-AGA	training	0.0	0.06116897	0.6204668305567752
1-4521750-4521768-TTCA	training	0.0	0.17085424	0.3692022690876096
1-4522430-4522439-TGT	training	0.0	0.049743414	0.6678090029388537
1-4522705-4522723-TC,1-4522725-4522770-ATCT,1-4522770-4522785-ATCT,1-4522785-4522806-ATCT,1-4522833-4522849-TATC,1-4522869-4522916-ATCT,1-4522928-4522965-TC,1-4522928-4522968-TATC,1-4522981-4522991-GA,1-4522995-4523012-GA	training	5.584044827559977	5.751092	0.9714502570733766
1-4524663-4524673-GAG	training	0.0	0.06345409	0.6117925834709919
1-4524725-4524746-ATG	training	0.0910345693551608	0.6387304	0.25859849459987133
1-4524747-4524759-TGA	training	0.0	0.12972227	0.4353082528742207
1-4527796-4527805-CCT	validation	0.0	0.12286693	0.44869824338675995
1-4527975-4527984-GT	training	0.0	0.08630517	0.5367537572897199
1-4529004-4529013-GAA	training	0.0	0.12286693	0.44869824338675995
1-4529304-4529315-A,1-4529329-4529343-A	training	1.152631942912017	0.8723829	1.2882085266123224
1-4530713-4530729-A	training	0.7230042210564318	0.8381063	0.8773037992138331
1-4530872-4530881-CT	training	0.0	0.10915628	0.47811139115689
1-4530881-4530890-A	training	0.0525749777501209	0.1388627	0.6387559788536298
1-4531707-4531725-CA	training	3.867160820694	2.4696746	1.543837815377091
1-4531726-4531755-AC	training	4.766503181530658	3.9047234	1.2151908372824596
1-4531720-4531756-ACACAT	training	4.770967638361787	4.5811157	1.0405569848149208
1-4532093-4532102-CTC	training	2.3792775975264244	0.10230094	12.255393363601891
1-4534564-4534583-TCAA	training	0.7164338703909654	0.36051834	1.7728585367326855
1-4535490-4535499-A	training	0.0	0.24512029	0.2897540448867843
1-4536672-4536684-TAA	training	0.0	0.056598753	0.6385746890334433
1-4537058-4537077-AAAT	training	0.0	0.22341174	0.3092033702919999
1-4537637-4537651-A	training	0.6121851403740769	0.69528687	0.8955072279441466
1-4537806-4537821-AAAT	training	0.0	0.13657758	0.42269432293626474
1-4538771-4538803-ATTG	training	0.4528727591099438	1.1854429	0.4301029311453226
1-4539843-4539868-TTTAG	validation	13.215694035185262	0.9660724	12.49042188427846
1-4541075-4541085-A	training	0.7228498479215557	0.28625226	2.1303431284041046
1-4541359-4541368-A	training	0.2445092564749631	0.11829671	1.5781697143990998
1-4541655-4541665-A	training	0.9165427327281228	0.21884152	3.1882382593337373
1-4542242-4542251-A	testing	0.0429338790741091	0.16856912	0.5322051882737266
1-4542619-4542631-AGTG	testing	0.2427588516137618	0.07487962	1.9599702447532867
1-4543066-4543075-CAT	testing	1.3204749323246054	0.036032766	10.442152829007428
1-4543679-4543702-TCTA,1-4543703-4543722-TCTA,1-4543737-4543749-TATC,1-4543749-4543763-ATCT,1-4543779-4543792-ATCT	testing	9.100535902630472	3.8315997	2.3401507286284695
1-4543876-4543893-ATCT	testing	2.405031318171283	0.43135673	4.714405928708728
1-4544406-4544417-GA	testing	1.5833446675453486	0.07487962	9.625733790737586
1-4544427-4544440-ACAG	testing	1.746614064986321	0.30110547	4.60381172310196
1-4544566-4544575-AG	testing	0.0	0.19142023	0.34314707664598304
1-4544598-4544607-AG	testing	0.0	0.20284575	0.33020110072536923
1-4544774-4544801-AGACAGAGA,1-4544808-4544817-AG,1-4544943-4544952-AG,1-4544961-4544970-AG,1-4544978-4544987-GA	testing	2.7384273111221646	1.2768474	2.0615409602561363
1-4546919-4546931-T	testing	0.3793663571071541	0.4490663	0.8730573286088659
1-4546938-4546948-GTTTT	testing	0.3386398567573432	0.18684998	1.529161189961886
1-4547248-4547257-GGT	testing	0.0	0.06345409	0.6117925834709919
1-4554940-4554949-T	testing	0.0303448564517201	0.15028825	0.5207789676571718
1-4555668-4555683-A	testing	0.8530776203136574	0.67129326	1.2356877335005592
1-4559197-4559207-GGA	testing	0.0	0.04745832	0.6781577329783766
1-4559950-4559960-ATA	testing	0.8794007755060188	0.07487962	5.600428314665932
1-4560632-4560645-TAT	testing	0.629008266271284	0.033747643	5.450625146876674
1-4560995-4561008-TG	testing	0.1715773075882377	0.14343292	1.115614550358422
1-4561411-4561424-GGCA	testing	0.0	0.22112665	0.3114036159876485
1-4562708-4562717-TGC	testing	0.0	0.08402008	0.5434189573224836
1-4563164-4563180-T	testing	0.8920999666433226	0.89294887	0.9991450684095371
1-4563327-4563336-TC	testing	0.0	0.07259452	0.5793926713316275
1-4563801-4563810-AGG	testing	0.0	0.07259452	0.5793926713316275
1-4563982-4563991-CCT	testing	0.0	0.056598753	0.6385746890334433
1-4564730-4564753-A	testing	1.0402235295290891	1.3362601	0.7938837328483115
1-4565876-4565886-GCT	testing	0.0	0.07944983	0.5572588171301137
1-4565914-4565923-TGA	testing	0.0	0.11829671	0.4580921077555406
1-4566734-4566744-T	testing	0.3514144562625012	0.15714356	1.7554958648876964
1-4569454-4569472-TTTCT	testing	0.0	0.67243576	0.1294606039471813
1-4569468-4569479-T	testing	0.4330076795512581	0.646157	0.7143371697260202
1-4571652-4571667-T	testing	0.5636058479103627	0.7878338	0.7474437759751461
1-4571887-4571901-AGGG	testing	0.0	0.12286693	0.44869824338675995
1-4573767-4573776-TCC,1-4573885-4573897-CCT,1-4574003-4574021-T	testing	1.0734070667878213	1.9303886	0.577922406965751
1-4575111-4575120-A	testing	0.1006846570974278	0.15485847	0.7874356975360788
1-4575965-4575974-T	testing	0.4826987750750852	0.56217927	0.8799713332540373
1-4576103-4576113-CCA	testing	0.0	0.13429248	0.4268169426521927
1-4576477-4576489-CTGAGT	testing	0.3636345119812503	0.14343292	1.9045678455537167
1-4576820-4576830-TAT	testing	0.0	0.12972227	0.4353082528742207
1-4576844-4576857-T	testing	0.6877396939004999	0.5861729	1.1480192439842785
1-4581048-4581057-TGT	testing	0.0	0.052028537	0.6577712446183706
1-4581111-4581127-TTTC	testing	1.1859376957542216	0.6341602	1.7515764212691205
1-4581485-4581499-GAGT	testing	0.0	0.042888105	0.6998483183747171
1-4583042-4583072-CT	testing	9.775479197977168	3.1734881	3.0168062006937393
1-4583838-4583872-AT	testing	10.724106889917008	6.921068	1.5416610250629974
1-4583867-4583868-T,1-4583871-4583893-T	testing	10.37690196409548	5.824215	1.7684878020287043
1-4584413-4584435-CT	testing	0.624259964488472	1.0529065	0.6282035572602566
1-4586750-4586760-GA	testing	0.0	0.081734955	0.550251876420802
1-4587127-4587136-GT	testing	0.0	0.19599044	0.33784874943934007
1-4587770-4587780-AT	testing	0.0	0.08402008	0.5434189573224836
1-4588595-4588605-ACC	testing	0.0	0.14800313	0.4032207174159455
1-4589826-4589835-CCT	testing	0.0	0.08402008	0.5434189573224836
1-4590141-4590168-T	testing	4.074429631584971	2.2777252	1.7556400679039659
1-4591369-4591380-AC	testing	0.0	0.04745832	0.6781577329783766
1-4591446-4591456-ATA	testing	0.0	0.040602982	0.7112224689516187
1-4594430-4594449-CTCAG	testing	0.0	0.18227977	0.35425847201164995
1-4594583-4594592-TGT	testing	0.0	0.07716474	0.5644464016937005
1-4594845-4594854-CT	testing	0.0	0.06116897	0.6204668305567752
1-4596644-4596653-CTT	testing	0.0	0.07259452	0.5793926713316275
1-4599444-4599454-A	testing	0.1213094866332212	0.42050245	0.42518433224132024
1-4599459-4599471-AAAG	testing	0.0	0.25426072	0.28227797877224436
1-4600627-4600637-CTC	testing	0.0	0.09316051	0.517704162201684
1-4603690-4603700-CT	testing	0.0	0.0703094	0.5871666508131671
1-4605491-4605502-CAG	testing	0.0	0.0703094	0.5871666508131671
1-4606572-4606581-CAA	testing	0.0	0.088590294	0.530249982005967
1-4607039-4607051-TTTG	testing	0.2715126886987341	0.55989414	0.5629883130932699
1-4607052-4607074-TTGT	testing	0.1715773075882382	1.1488812	0.21745647831694334
1-4607520-4607529-TTA	testing	0.0	0.04745832	0.6781577329783766
1-4608758-4608777-A	testing	0.594418340563881	1.0163448	0.6220464685855848
1-4611000-4611009-ATT	testing	0.0910345693551606	0.045173198	1.3159079774157803
1-4611577-4611586-AGG	testing	0.0	0.07259452	0.5793926713316275
1-4613050-4613060-GCA	testing	0.0	0.049743414	0.6678090029388537
1-4614252-4614263-AGC	testing	0.0	0.09316051	0.517704162201684
1-4614463-4614472-GAG	testing	0.0910345693551606	0.03146255	1.453148211069697
1-4617615-4617635-GGGCAG	testing	0.2573659613823564	0.46620464	0.6311604252878542
1-4618283-4618295-TTA,1-4618316-4618324-T	testing	1.3389354309912955	0.33766723	3.2877385656479143
1-4618480-4618499-TATT	testing	1.9622598706208536	0.65586877	2.7283305680440453
1-4619047-4619060-TTAT	testing	1.7296457778669092	0.15714356	7.115269687745279
1-4619158-4619167-AG	testing	0.0	0.09087539	0.5239020074824733
1-4619292-4619307-T	testing	0.973784576339578	0.8883786	1.086410183647823
1-4619440-4619457-T	testing	1.0078225999919106	0.84953177	1.1667040903664663
1-4620171-4620195-A	testing	1.274325810985118	1.2722771	1.0014929280574005
1-4620706-4620714-A	testing	1.1893034595128122	1.5327796	0.7896371681228821
1-4620710-4620740-AAAAT	testing	4.380932824528606	2.1497593	1.9917387715781887
1-4621044-4621054-T	testing	0.1045834542734067	0.31710124	0.49048872229055634
1-4621415-4621428-T	testing	0.9590436631440652	0.49633953	1.7759071969353855
1-4621561-4621570-CAC	testing	0.0	0.10230094	0.4943130763505103
1-4622060-4622069-GAT	testing	0.0	0.065739185	0.603357618779168
1-4623639-4623651-A	testing	1.3860560882091144	0.5350436	2.3400851346413294
1-4623650-4623659-AG	testing	0.8916827149702155	0.538257	1.5537357443321664
1-4626158-4626168-GAG	testing	0.0	0.08402008	0.5434189573224836
1-4626309-4626324-GCCCT	testing	0.0	0.21198621	0.3205269873947313
1-4626560-4626570-T	testing	0.0	0.28853738	0.2573754937041064
1-4626726-4626735-AGC	testing	0.0	0.10230094	0.4943130763505103
1-4627686-4627696-GCT	testing	0.0	0.05431363	0.6480308965578737
1-4628202-4628221-CATT	testing	0.0	0.17085424	0.3692022690876096
1-4629637-4629662-TCAT	testing	0.0	1.1625918	0.07920216177548436
1-4631438-4631447-CT	testing	0.0	0.07259452	0.5793926713316275
1-4632553-4632574-ACACAGC,1-4632617-4632650-CACAGCC,1-4632680-4632713-CACAGCA,1-4632714-4632728-ACACAGC,1-4632743-4632777-CACAGCC,1-4632771-4632812-CACAGCA,1-4632813-4632964-CACAGCA,1-4632958-4632968-CA,1-4632992-4633006-CACAGCA,1-4633013-4633039-CACAGCC,1-4633055-4633111-CACAGCC,1-4633069-4633103-CACAGCA,1-4633118-4633151-CACAGCC,1-4633146-4633153-CACAGGA,1-4633153-4633180-CACAGCC,1-4633174-4633207-CACAGCA,1-4633194-4633229-ACACAGG,1-4633229-4633250-ACACAGC,1-4633230-4633258-CACAGCC,1-4633279-4633300-CACAGGA,1-4633314-4633340-CACAGCA,1-4633327-4633341-ACACAGG,1-4633356-4633382-CACAGCA,1-4633405-4633419-CACAGCA,1-4633425-4633446-ACACAGC	testing	4.754096933407096	4.8187675	0.9868522822855718
1-4635621-4635642-T	testing	1.452596144633076	1.064332	1.3334651496592689
1-4636156-4636165-CA	testing	0.0	0.07716474	0.5644464016937005
1-4636495-4636506-AGG	testing	0.0	0.104586035	0.48879191583140075
1-4636530-4636540-GGA	testing	0.0	0.15714356	0.38888782592883137
1-4637422-4637443-T	testing	1.4520097356739607	1.3454006	1.0737575006361286
1-4639071-4639082-TAT	testing	0.0	0.088590294	0.530249982005967
1-4639231-4639263-T	testing	3.2127230498412	6.2995186	0.5176519136675688
1-4639418-4639428-T	testing	0.1606332995381245	0.2325522	0.7837365067442782
1-4639682-4639697-TAT	testing	0.0	0.23140964	0.3017413736063924
1-4639727-4639742-TTTA	testing	0.0	0.13657758	0.42269432293626474
1-4639876-4639885-CAC	testing	0.0	0.06802431	0.5951519753302364
1-4640439-4640452-AC	testing	0.2257156253246846	0.3182438	0.7787697637709979
1-4640476-4640489-AT	testing	0.969040665429012	0.30224803	2.657665384785134
1-4640723-4640737-GAAT	testing	0.0	0.09087539	0.5239020074824733
1-4641091-4641101-CAT	testing	0.0	0.07716474	0.5644464016937005
1-4641102-4641117-TCA	testing	0.9346549939609166	0.21198621	3.316348482072065
1-4641268-4641277-ATT	testing	0.0	0.12286693	0.44869824338675995
1-4642606-4642618-CA	testing	0.3231682404535663	0.07944983	2.358142331221859
1-4644162-4644173-A	testing	1.0227135074141338	0.5773181	1.6575867489945035
1-4644174-4644182-A	testing	1.0856697406295013	0.9820681	1.095744103933478
1-4644240-4644249-CTT	testing	0.0	0.07487962	0.5718219195581509
1-4645068-4645080-T	testing	0.5176690654249684	0.47077486	1.0821588488059344
1-4645948-4645961-CAC	testing	0.0	0.12515202	0.44414436077455577
1-4646863-4646872-TGG	testing	0.5287276416181831	0.08630517	3.3747192395046417
1-4646892-4646901-GCT	testing	0.0	0.05431363	0.6480308965578737
1-4647019-4647028-AAT	testing	0.0	0.08630517	0.5367537572897199
1-4647047-4647067-TGG	testing	0.0	0.5798888	0.14708287590558927
1-4647098-4647109-TGG	testing	0.0	0.23026708	0.3027852488355787
1-4647137-4647147-TGG	testing	0.0	0.11829671	0.4580921077555406
1-4647209-4647219-TGG	testing	1.269921077966085	0.2645437	3.757906330478582
1-4647221-4647230-TGG	testing	0.0	0.43364182	0.18739161035017832
1-4647231-4647241-GAT	testing	0.4728518465689073	0.3770854	1.2007322935661149
1-4647243-4647253-GGT	testing	0.6860055839246146	0.22341174	2.4303557561782223
1-4647251-4647262-TGA	testing	0.6420839610365161	0.26111606	2.0549735756324883
1-4647260-4647274-TGG	testing	0.7522352565539183	0.33995235	1.9371080903509625
1-4647278-4647295-TGG	testing	0.7522352565539183	0.74898696	1.0038260853310612
1-4647335-4647346-TGA,1-4647389-4647403-TGG,1-4647406-4647427-ATG	testing	0.0910345693551606	1.0049193	0.17289458999870902
1-4647362-4647373-TGA	testing	1.4994588732929626	0.3959375	3.225121861712338
1-4647466-4647481-GTG,1-4647484-4647496-GTG,1-4647531-4647541-GGT,1-4647557-4647568-TGG	testing	0.0910345693551606	0.68614644	0.24300125222873312
1-4647515-4647529-TGA	testing	1.1450141317096525	0.37308642	2.6316843584511527
1-4647578-4647589-TGG	testing	0.1818172559906251	0.10230094	1.3930595477738517
1-4647598-4647607-GTG	testing	0.0910345693551606	0.13657758	0.8074922795100051
1-4647635-4647646-TGG	testing	1.241589061202999	0.34909278	2.9873316182081555
1-4647655-4647664-GTG	testing	0.1577249332503636	0.37537152	0.5421547619225561
1-4647662-4647673-TGA	testing	0.1577249332503636	0.28168204	0.6752346357464543
1-4647678-4647687-GTG	testing	0.0910345693551606	0.19142023	0.6555295401254766
1-4647685-4647696-TGA	testing	0.0	0.1137265	0.46788769759482335
1-4647699-4647711-GTG	testing	0.0910345693551606	0.15028825	0.7632582406691509
1-4647715-4647726-TGG	testing	0.0910345693551606	0.10230094	0.9443088566724436
1-4647752-4647762-GAG	testing	0.0	0.37994176	0.20835861417852033
1-4647776-4647791-GAT	testing	0.1820691387103212	0.3182438	0.6744131980206789
1-4648261-4648270-CTT	testing	0.0	0.07716474	0.5644464016937005
1-4648704-4648713-TTG	testing	0.0	0.049743414	0.6678090029388537
1-4651359-4651375-GT	testing	0.980223000722516	1.2677069	0.7898059158161123
1-4651389-4651405-GT	testing	1.7361104477315088	0.55318165	2.811025765545479
1-4651550-4651563-A	testing	0.1005834579860724	0.56303614	0.3025226618658712
1-4651583-4651597-AAT	testing	0.0910345693551606	0.10915628	0.9133580371345322
1-4651739-4651748-GTG	testing	0.0910345693551606	0.08630517	1.0253852287360603
1-4651882-4651918-AAT	testing	4.364084100111227	5.3489122	0.8192615216136584
1-4653758-4653769-TTG	testing	0.0	0.14114779	0.41468346029627723
1-4654712-4654724-CGC	testing	0.0	0.3885109	0.20470372308990448
1-4654861-4654870-CGG	testing	7.373800117768011	0.1891351	25.848816410626075
1-4655226-4655237-CGG	testing	0.0	0.29882038	0.2507394431548358
1-4656719-4656728-TTA	testing	0.0	0.05431363	0.6480308965578737
1-4657102-4657111-T	testing	0.1423955676833113	0.20513088	0.7943986779814332
1-4657711-4657733-GGGGGT	testing	0.8731379242498565	0.96378726	0.9147862179227982
1-4657816-4657827-T	testing	0.1440458559360005	0.30110547	0.6084331284138322
1-4657938-4657947-GA	testing	0.0	0.06116897	0.6204668305567752
1-4658304-4658314-GT	testing	0.2709118854058745	0.09316051	1.9202262688469527
1-4658524-4658533-GCT	testing	0.0	0.049743414	0.6678090029388537
1-4659493-4659504-GTG	testing	0.0910345693551606	0.12286693	0.8571687569580673
1-4660097-4660106-CAC	testing	0.0	0.14343292	0.4107907837608817
1-4660275-4660285-TAC	testing	0.0	0.07944983	0.5572588171301137
1-4661657-4661671-AAC	testing	0.1288016372223275	0.1639989	0.8666764794183894
1-4662046-4662066-TG	testing	2.002187531600262	0.9934937	1.9224505194682533
1-4662068-4662080-TG	testing	2.002187531600262	1.2037238	1.612448535188406
1-4663814-4663823-AG	testing	0.0	0.052028537	0.6577712446183706
1-4664445-4664454-TGG	testing	0.0	0.033747643	0.7476767272825885
1-4664467-4664477-CAG	testing	0.0	0.08630517	0.5367537572897199
1-4664898-4664907-AT	testing	0.0	0.04745832	0.6781577329783766
1-4666054-4666246-GGCACCCCGCAGTGAAATAGCCCACTGAGGCTCCTCCGGCCCACCCAGGAGG	testing	20.77656426839512	0.13429248	89.10471334118415
1-4666256-4666265-AGG	testing	0.0910345693551606	0.07487962	1.0923775415063264
1-4666507-4666620-GGAGGGGTGCGGAGAGGGGCCCGTGAATCACG	testing	14.939666976850424	0.57531863	22.27047545963662
1-4668213-4668224-A	testing	0.586777236423137	0.44563866	1.2586667455402387
1-4668322-4668336-TG,1-4668343-4668361-GT	testing	1.3587594429242054	2.4331126	0.5758762729000698
1-4669522-4669534-CACT	testing	1.2407521288118362	0.10687116	6.481097359399136
1-4671294-4671305-GGA,1-4671368-4671384-A	testing	0.6834896110339501	1.8572651	0.4002981563580478
1-4672074-4672083-AC	testing	0.0	0.065739185	0.603357618779168
1-4672119-4672128-TAT	testing	0.0	0.088590294	0.530249982005967
1-4673737-4673755-CTGGCT	testing	1.2021316708305283	0.26568627	3.5607890633425434
1-4674042-4674066-A	testing	1.024818680996905	1.54192	0.6850630243841996
1-4676564-4676573-GA	testing	0.0	0.058883846	0.6293906052601471
1-4677590-4677599-A	testing	1.3589543023037418	0.12743714	6.414758391280078
1-4677743-4677754-A	testing	0.5440309287622872	0.33652467	1.475359751746189
1-4677921-4677930-GAG	testing	0.0	0.052028537	0.6577712446183706
1-4678189-4678198-GAA	testing	0.0	0.036032766	0.7351170085007314
1-4679381-4679401-ATGA	testing	0.8306491553999925	0.46563336	1.6453222550381268
1-4679808-4679852-GT	testing	6.753787327770207	5.2026653	1.2925174303892437
1-4679852-4679861-AG,1-4679916-4679928-CAGC	testing	6.749446178792233	5.933901	1.1351605170174708
1-4680523-4680535-CTTT	testing	0.435212887059979	0.10230094	2.6456272870505644
1-4682676-4682687-TGA	testing	0.0	0.065739185	0.603357618779168
1-4682745-4682756-TGG	testing	0.0	0.06802431	0.5951519753302364
1-4682823-4682865-TGG	testing	1.0554779288905716	1.2128642	0.8801199155941426
1-4682871-4682882-TGA	testing	0.182069138710322	0.53932816	0.4411961749195
1-4682883-4682903-TGGTGA	testing	0.1821530222156751	0.9043744	0.2809241476243073
1-4683896-4683905-GAG	testing	0.0	0.07487962	0.5718219195581509
1-4684323-4684334-GGA	testing	0.0	0.081734955	0.550251876420802
1-4685007-4685016-CAA	testing	0.0	0.07944983	0.5572588171301137
1-4685026-4685035-CTG	testing	0.0	0.088590294	0.530249982005967
1-4685611-4685621-GCT	testing	0.0	0.029177427	0.774129058941544
1-4687799-4687814-CATC	testing	0.2427588516137621	0.36508852	0.7369755151422832
1-4687818-4687833-TCAT	testing	0.0	0.15028825	0.39953933115118273
1-4688315-4688325-GA	testing	1.2441391145205296	0.09087539	7.041971804330195
1-4688771-4688793-A	testing	1.0585606355363062	1.418524	0.7629518107954213
1-4689171-4689181-GA	testing	0.0	0.0954456	0.5116513239489658
1-4689848-4689857-CAG	testing	0.0	0.12286693	0.44869824338675995
1-4690294-4690303-CCA	testing	0.62750072564044	0.09316051	3.7663015366880113
1-4690738-4690747-AG	testing	0.0	0.081734955	0.550251876420802
1-4691255-4691268-CCTC	testing	0.0	0.15485847	0.3923746383630099
1-4692223-4692233-CTG	testing	0.0	0.07944983	0.5572588171301137
1-4694409-4694423-CATT	testing	0.0	0.088590294	0.530249982005967
1-4695176-4695185-GA	testing	0.0	0.06116897	0.6204668305567752
1-4695291-4695301-GTG	testing	0.4133100105910207	0.07944983	2.8604652932299834
1-4696046-4696055-TG	testing	0.0	0.052028537	0.6577712446183706
1-4696908-4696920-CATG	testing	0.1213794258068808	0.12515202	0.9832442356363527
1-4697023-4697035-GT	testing	0.9551527588268922	0.12743714	4.639315983426859
1-4697046-4697055-TG	testing	0.0	0.06116897	0.6204668305567752
1-4697229-4697239-TG	testing	0.0	0.042888105	0.6998483183747171
1-4700928-4700937-CAG	testing	0.3150622167487544	0.120581806	1.88167022600565
1-4703065-4703074-TGA	testing	0.0	0.07944983	0.5572588171301137
1-4704157-4704172-T	testing	0.6227981642917635	0.64330065	0.9724169678739868
1-4705395-4705429-T	testing	3.1395518096963984	3.7584763	0.8395935488048478
1-4705690-4705702-CAAT	testing	0.2427588516137618	0.14343292	1.4080217729539695
1-4707974-4707986-T	testing	1.105268406255394	1.436805	0.7842689256316799
1-4707963-4707973-T	testing	0.4090032420532654	0.86781263	0.5259315969592848
1-4710043-4710052-AC	testing	0.0	0.081734955	0.550251876420802
1-4710145-4710154-AC	testing	0.307399833446341	0.12743714	1.791263438532251
1-4710527-4710536-AC	testing	0.0	0.10001582	0.49996045312815757
1-4711736-4711748-AAGG	testing	0.0	0.166284	0.375538898319088
1-4711787-4711796-AGA	testing	0.0	0.097730726	0.5057382938046765
1-4711822-4711831-GA	testing	0.0	0.21884152	0.31363543869694266
1-4712266-4712286-TCGTCC	testing	0.0	0.5017667	0.1661773574376914
1-4712522-4712544-CCA	testing	0.0	1.3271197	0.0700712070613278
1-4713384-4713393-CTG	testing	0.0	0.08402008	0.5434189573224836
1-4713412-4713421-AC	testing	0.0	0.029177427	0.774129058941544
1-4713999-4714011-GGCA	testing	0.0	0.20970109	0.32289198594683666
1-4714398-4714407-CAT	testing	0.0	0.056598753	0.6385746890334433
1-4715684-4715695-A	testing	0.1281542891347329	0.4496376	0.4150994930745875
1-4716391-4716400-TGT	testing	0.0	0.14571801	0.4069705757424944
1-4716467-4716476-CTG	testing	0.0	0.065739185	0.603357618779168
1-4716497-4716508-TGA	testing	0.0	0.0703094	0.5871666508131671
1-4716546-4716557-GAT	testing	0.0	0.22112665	0.3114036159876485
1-4716558-4716571-GAT	testing	0.0	0.4393546	0.18540678062261823
1-4716593-4716604-TGA	testing	0.0910345693551606	0.50162387	0.3175315656194968
1-4716632-4716643-TGA	testing	0.0	0.53932816	0.15641419580204322
1-4716682-4716703-GTG	testing	0.0	0.33081192	0.23211985406531926
1-4716710-4716723-GAT	testing	0.4412242283300562	0.18227977	1.9173326814389007
1-4716734-4716746-GAT	testing	0.3264096652949843	0.10001582	2.131879694791063
1-4716766-4716777-TGA	testing	0.0	0.07944983	0.5572588171301137
1-4716787-4716801-TGA	testing	0.0	0.09316051	0.517704162201684
1-4717441-4717450-CAT	testing	0.0	0.065739185	0.603357618779168
1-4718477-4718489-TTTC	testing	0.589359759576334	0.19599044	2.3289933268666854
1-4718490-4718504-T	testing	0.1577464546467795	0.6107378	0.36264632983750056
1-4719306-4719316-CCT	testing	0.0	0.11601159	0.46293812290349795
1-4719962-4719971-TGA	testing	0.0	0.06116897	0.6204668305567752
1-4723788-4723799-T	testing	0.1443048573163779	0.33195445	0.5655801377121544
1-4724214-4724224-GGT	testing	0.0910345693551606	0.10001582	0.9550972985794853
1-4725839-4725848-CTC	testing	0.0	0.08402008	0.5434189573224836
1-4729547-4729557-GCA	testing	0.0	0.088590294	0.530249982005967
1-4729816-4729825-TTG	testing	0.0	0.06116897	0.6204668305567752
1-4730219-4730228-GAG	testing	0.0	0.058883846	0.6293906052601471
1-4730246-4730255-TGC	testing	0.0	0.081734955	0.550251876420802
1-4731067-4731081-TTTG	testing	0.0	0.19827554	0.33526047761073535
1-4733422-4733446-CATT	testing	1.7976003331557115	0.9089446	1.880777530456788
1-4735204-4735213-AGA	testing	0.0	0.088590294	0.530249982005967
1-4737257-4737283-TGAGCC	testing	0.5152065488893103	1.7475798	0.3329796899107201
1-4737407-4737416-T	testing	0.0678281421902377	0.16856912	0.6248973902518566
1-4737904-4737935-AAAACC	testing	0.7708305909101454	1.4322348	0.5683401727399386
1-4739716-4739725-GTT	testing	0.0	0.32966936	0.23273709812587057
1-4739723-4739732-T	testing	0.0525749777501212	0.2679714	0.4146381423940045
1-4740435-4740445-GGT	testing	1.180861720021768	0.24740541	3.6869365967034535
1-4740711-4740721-GGA	testing	0.0	0.15942869	0.38546237889109336
1-4740785-4740805-A	testing	0.8950873437573846	1.0917535	0.8349774880102173
1-4741450-4741459-TG	testing	0.0	0.06345409	0.6117925834709919
1-4743536-4743549-TTCA	testing	0.0	0.20970109	0.32289198594683666
1-4743546-4743563-CATC	testing	0.0	0.4636339	0.17742013033637616
1-4743929-4743957-GCTCTCCAG	testing	4.319509672507019	1.0140597	3.967031275349982
1-4744625-4744653-CA	testing	2.729161985598861	2.1954613	1.2325025848176405
1-4747425-4747440-CCT	testing	0.3965216536319516	0.16171378	1.8971933905503622
1-4747991-4748004-A	testing	0.5261830156866165	0.5658926	0.9403663829371531
1-4748358-4748367-TG	testing	0.0	0.088590294	0.530249982005967
1-4748747-4748774-A	testing	4.719970736510068	1.9121077	2.395483470646262
1-4749752-4749763-GT	testing	0.0	0.1137265	0.46788769759482335
1-4749797-4749809-TGCA	testing	0.0	0.088590294	0.530249982005967
1-4749814-4749824-TG	testing	0.0	0.022322118	0.8175136405012216
1-4749890-4749901-TG	testing	0.0	0.07487962	0.5718219195581509
1-4749954-4749963-TG	testing	0.0	0.052028537	0.6577712446183706
1-4750032-4750048-TG	testing	0.921523774145472	0.6284474	1.4023301808002502
1-4750220-4750229-TG	testing	0.0	0.04745832	0.6781577329783766
1-4750259-4750268-GT	testing	0.0	0.065739185	0.603357618779168
1-4750268-4750280-CA	testing	0.0	0.10001582	0.49996045312815757
1-4750699-4750710-CCT	testing	0.0	0.07716474	0.5644464016937005
1-4751140-4751150-CTC	testing	0.0	0.111441374	0.47294433491526594
1-4751534-4751543-GCT	testing	0.4035385909091347	0.07716474	2.8422054575257736
1-4752151-4752162-GGA	testing	0.0	0.06802431	0.5951519753302364
1-4752151-4752187-GGAGGAGGAGGGAGGAGA	testing	0.9451866502462636	0.5690346	1.5622310867722893
1-4752167-4752180-GAG	testing	0.0	0.12286693	0.44869824338675995
1-4752183-4752192-GA	testing	0.0	0.13429248	0.4268169426521927
1-4752189-4752199-GAG	testing	0.0	0.29425013	0.25364607996451394
1-4752201-4752214-GAG	testing	0.0	0.15942869	0.38546237889109336
1-4753219-4753228-GA	testing	0.0	0.07944983	0.5572588171301137
1-4753493-4753502-GTA	testing	0.745134688905866	0.088590294	4.481326535849538
1-4753571-4753589-TGTTTT	testing	0.3641382774206427	0.22112665	1.445343379070665
1-4753720-4753729-CAC	testing	0.2031839140544056	0.120581806	1.374473804310069
1-4755658-4755694-GTAAGGAATGCTTTACTT	testing	1.803197506245792	3.6122293	0.512683175644832
1-4757410-4757425-TGGGC	testing	0.0	0.14800313	0.4032207174159455
1-4757671-4757684-TTGG	testing	0.0	0.26340118	0.27517797272975286
1-4758776-4758785-GCT	testing	0.0	0.07944983	0.5572588171301137
1-4760191-4760203-TG	testing	0.3813733024360117	0.088590294	2.5524818495484807
1-4760205-4760215-TG	testing	0.0	0.10230094	0.4943130763505103
1-4760224-4760233-GT	testing	0.4967564592705771	0.07716474	3.3683703612275058
1-4760278-4760289-GT	testing	0.4746459322717729	0.111441374	2.7177553825003655
1-4760316-4760325-GT	testing	0.0	0.09316051	0.517704162201684
1-4760339-4760350-TG	testing	0.4225203883143406	0.2142713	1.6626411266773025
1-4760354-4760363-GT	testing	0.4183338170936259	0.15028825	2.0709474659462677
1-4760365-4760374-TG	testing	0.0	0.17085424	0.3692022690876096
1-4760508-4760517-TGC	testing	0.0	0.15028825	0.39953933115118273
1-4763301-4763310-TGT	testing	0.2031839140544056	0.040602982	2.156312119001897
1-4763710-4763722-CTCC	testing	0.2427588516137617	0.111441374	1.6210585711279086
1-4763763-4763772-TC	testing	0.0	0.0954456	0.5116513239489658
1-4763860-4763873-CCCT	testing	0.0	0.2142713	0.3181964118263424
1-4765474-4765514-GAGAGACATGAGTGAAGAAG	testing	10.00255417983808	3.1003647	3.156688417366333
1-4765597-4765606-TC	testing	0.0	0.08402008	0.5434189573224836
1-4765861-4765870-CTG	testing	0.0	0.0954456	0.5116513239489658
1-4766979-4766988-GT	testing	0.8000920757325957	0.07259452	5.215067522031381
1-4767381-4767392-CAC	testing	0.2566527056144813	0.33423954	0.8213271081083064
1-4767390-4767400-CAT	testing	0.2566527056144813	0.35480553	0.7841872670600141
1-4767403-4767413-ACC	testing	0.1286829806911782	0.18456489	0.8036233166051447
1-4767433-4767443-ATC	testing	0.0	0.13200736	0.43102080899502504
1-4767515-4767526-CAC	testing	1.4935050464007515	0.7169954	1.950445555018733
1-4767534-4767544-ATC	testing	0.0	0.515513	0.16246610550873825
1-4767567-4767594-ATC	testing	0.3005329177076322	0.9180851	0.39341791536643866
1-4767600-4767610-ATC	testing	0.0	0.3182438	0.23909499674591708
1-4767652-4767663-CAT	testing	0.0	0.64787084	0.13371292829120068
1-4767676-4767687-CAT	testing	0.0	0.32966936	0.23273709812587057
1-4767718-4767738-CACCAT	testing	0.0	0.60673887	0.1414949767797546
1-4767736-4767753-CAG	testing	0.0910345693551606	0.5036233	0.3164797802787941
1-4768707-4768716-AGG	testing	0.0	0.07716474	0.5644464016937005
1-4769597-4769608-GGT	testing	0.0	0.049743414	0.6678090029388537
1-4769685-4769694-GAG	testing	0.0	0.088590294	0.530249982005967
1-4770755-4770764-AG	testing	0.0	0.23826495	0.29562625391723263
1-4772083-4772095-T	testing	1.8961603188145568	0.8975191	2.0011249096027903
1-4772095-4772104-A	testing	0.8179489014151642	0.9226553	0.8976132049725495
1-4773138-4773147-T	testing	0.2237689914845588	0.12972227	1.4093931401799173
1-4773211-4773220-AGG	testing	0.0	0.07487962	0.5718219195581509
1-4773559-4773568-GGA	testing	0.0	0.03831786	0.7229724346516061
1-4775063-4775075-AAAG	testing	0.1715773075882378	0.12286693	1.218562608585481
1-4777744-4777754-TAT	testing	0.0910345693551606	0.07259452	1.1068402945537357
1-4778037-4778056-TATG	testing	0.0	0.47048923	0.17528814698219633
1-4778053-4778066-TATT	testing	0.0	0.22569686	0.30703397017705364
1-4778456-4778465-CCT,1-4778637-4778649-CT,1-4778671-4778680-AG	testing	6.40344325439849	6.2263947	1.0279856952963258
1-4778571-4778613-TC	testing	6.386799757420029	6.3726416	1.0021873847333103
1-4779233-4779244-GAA	testing	0.0910345693551606	0.0703094	1.1216912827780534
1-4779322-4779345-TTTTTC	testing	0.3636345119812498	0.9546468	0.43961116838476144
1-4779340-4779353-T	testing	0.3946552047112743	0.7626976	0.5733819181962189
1-4780131-4780157-A	testing	1.8364761691838831	1.9578099	0.9410374443158638
1-4780598-4780608-T	testing	0.0803166497690618	0.3993652	0.36109174161327584
1-4780617-4780636-TTTC	testing	0.1213794258068808	0.7706955	0.2542558515656516
1-4780633-4780647-T	testing	0.8461548135219289	1.1123195	0.7804500492831542
1-4781956-4781965-TC	testing	1.1088235625496077	0.065739185	7.293529062240819
1-4782575-4782593-AAACA	testing	0.0	0.2851097	0.2596662717142674
1-4783037-4783051-AC	testing	0.0606897129034403	0.37422898	0.338844144243231
1-4783225-4783236-AC	testing	0.0	0.26225862	0.27604588125466833
1-4783463-4783472-TG,1-4783471-4783510-TA,1-4783513-4783522-TG,1-4783521-4783544-TA,1-4783547-4783556-TG,1-4783555-4783564-TA,1-4783571-4783581-TA,1-4783600-4783611-T	testing	4.870137978088743	6.0801477	0.8042102259285393
1-4783794-4783805-TG	testing	0.0	0.07944983	0.5572588171301137
1-4784147-4784156-CA	testing	0.0	0.10230094	0.4943130763505103
1-4784944-4784953-GGC	testing	0.0	0.08630517	0.5367537572897199
1-4785016-4785025-AGG	testing	0.0	0.058883846	0.6293906052601471
1-4787270-4787279-AG	testing	0.0	0.065739185	0.603357618779168
1-4787397-4787408-CTC	testing	0.0	0.12743714	0.4396819270590547
1-4787598-4787619-AGGGGC	testing	0.4449477055528346	1.2631366	0.3997748322162537
1-4789787-4789816-TTTTG	testing	0.454239636472183	0.9432213	0.5312771474970679
1-4790195-4790204-GCT	testing	0.0	0.052028537	0.6577712446183706
1-4790916-4790952-TTTTTG	testing	4.382592688119596	2.2137423	1.9373776794933453
1-4791888-4791898-CCT	testing	0.0	0.111441374	0.47294433491526594
1-4792500-4792511-A	testing	0.0910718518669539	0.45620728	0.34352634123550835
1-4792520-4792534-A	testing	0.508595733416098	0.63815916	0.8244776552201805
1-4793837-4793850-CTTT	testing	0.0	0.12972227	0.4353082528742207
1-4796052-4796063-TG	testing	0.0	0.1137265	0.46788769759482335
1-4796713-4796724-TTC	testing	0.0	0.097730726	0.5057382938046765
1-4803088-4803097-TCT	training	0.0	0.049743414	0.6678090029388537
1-4805554-4805564-TG	training	0.0	0.07259452	0.5793926713316275
1-4805730-4805739-GA	training	0.0	0.045173198	0.688832383509248
1-4807133-4807151-AAAAC	training	0.0	0.1891351	0.34585908110084185
1-4807560-4807569-A	training	0.0	0.15485847	0.3923746383630099
1-4807634-4807659-A	training	1.596018854427098	1.2951281	1.215672492316009
1-4809302-4809314-T	training	0.6206960933487448	0.40564924	1.4252885920460292
1-4809488-4809506-CA	training	1.0138737671847085	0.6284474	1.5291066550374242
1-4809507-4809516-AC	training	0.0	0.24055007	0.2936425765526931
1-4809945-4809954-GAA	training	0.0	0.065739185	0.603357618779168
1-4811673-4811693-AAAAC	training	0.0	0.28168204	0.2619981804750362
1-4812318-4812328-AAC	training	0.0	0.11601159	0.46293812290349795
1-4813186-4813198-AAT	training	0.0	0.058883846	0.6293906052601471
1-4813308-4813348-AC	training	3.846697799311737	5.0746994	0.7626912201531431
1-4814619-4814629-A	training	0.0955600468385733	0.35709065	0.4278364627204107
1-4814848-4814858-A	training	0.074363659922375	0.3582332	0.3805129351657082
1-4815786-4815797-T	training	0.2123500595750149	0.554467	0.4772586846625039
1-4815945-4815955-T	training	0.1790729266771419	0.18456489	0.9807004886553007
1-4816952-4816961-TAA	training	0.0	0.040602982	0.7112224689516187
1-4817976-4817985-AG	training	0.0	0.024607211	0.8025217738000733
1-4818624-4818633-AT	training	0.0	0.06116897	0.6204668305567752
1-4820505-4820515-T	training	0.5001277089919026	0.2496905	1.7161681801247177
1-4821757-4821767-TAA	validation	0.0	0.07487962	0.5718219195581509
1-4821893-4821902-AAT	training	0.0	0.0703094	0.5871666508131671
1-4823225-4823235-AT	training	0.0606897129034403	0.13429248	0.6858509197710498
1-4823238-4823248-TA	training	0.0	0.13657758	0.42269432293626474
1-4823250-4823259-TA	training	0.0	0.07259452	0.5793926713316275
1-4823563-4823572-AT,1-4823571-4823593-AC,1-4823593-4823603-AT	validation	3.603010399258413	3.5573866	1.0124744262087066
1-4823693-4823702-CAC	validation	0.1820691387103212	0.09087539	1.477765880191895
1-4823724-4823742-TTG	training	0.0	0.353663	0.22042793880038705
1-4827166-4827175-CAG	training	0.0	0.09316051	0.517704162201684
1-4827601-4827610-AG	training	0.2502843559400427	0.28739482	0.9042050586531918
1-4827628-4827650-AC	training	2.500047949570295	2.3965511	1.041455930771974
1-4828271-4828281-TCC	training	0.0	0.08402008	0.5434189573224836
1-4828728-4828739-AG	training	0.0	0.045173198	0.688832383509248
1-4830722-4830732-T	training	0.4796908207546033	0.23026708	1.7552182940988343
1-4831259-4831269-ATG	training	0.0	0.045173198	0.688832383509248
1-4832124-4832133-GA	training	0.0	0.036032766	0.7351170085007314
1-4832992-4833010-TTTGA	training	0.0	0.1639989	0.37878945707728323
1-4834317-4834326-TGA	training	0.0	0.0703094	0.5871666508131671
1-4834947-4834965-AT	training	1.9701018211240573	1.4733667	1.31571477972939
1-4835005-4835033-CT	training	5.861205536628904	5.422036	1.0795303646388585
1-4835032-4835051-TA	training	9.293728477112332	4.8187675	1.9097728195350425
1-4836499-4836508-CAG	training	0.0	0.06345409	0.6117925834709919
1-4837144-4837153-AGA	training	0.0	0.1388627	0.41865054694600706
1-4837548-4837560-T	training	0.2269380496449596	0.4267865	0.6206272363565877
1-4837923-4837935-CCAC	training	0.0	0.12743714	0.4396819270590547
1-4838198-4838208-GGT	training	0.0	0.09316051	0.517704162201684
1-4838512-4838523-CA	training	0.0	0.049743414	0.6678090029388537
1-4839423-4839432-TGC	training	0.0910345693551606	0.07716474	1.0782877527162607
1-4840145-4840154-T	training	0.0	0.19370532	0.3404773192395698
1-4840520-4840529-TCT	training	0.0	0.033747643	0.7476767272825885
1-4843060-4843069-TC	training	0.0	0.097730726	0.5057382938046765
1-4844668-4844681-TC	training	0.7603863517935181	0.22112665	2.679274210949225
1-4844688-4844697-T	training	0.1529360344236026	0.19599044	0.8545412291815999
1-4846412-4846423-ATT	training	0.0	0.06116897	0.6204668305567752
1-4846830-4846839-A	training	0.0908479272944365	0.18684998	0.6653231326508598
1-4846853-4846862-TTA	training	0.0	0.07716474	0.5644464016937005
1-4846913-4846927-AAC	training	0.0	0.13200736	0.43102080899502504
1-4847078-4847088-A	training	0.0	0.19142023	0.34314707664598304
1-4847761-4847771-TG	training	0.0	0.088590294	0.530249982005967
1-4848530-4848539-A	training	0.5081608617004597	0.17313933	2.226559103372113
1-4848654-4848663-TTC	training	0.0	0.056598753	0.6385746890334433
1-4849220-4849240-CATC	training	1.952280123273232	0.58760107	2.984695941897287
1-4849251-4849264-TATC	training	0.0	0.14800313	0.4032207174159455
1-4849927-4849936-TTG	training	0.0	0.056598753	0.6385746890334433
1-4851980-4852001-CATTG	training	18.6013970049045	0.20056066	62.22170594416614
1-4852556-4852571-TTCA	training	0.0	0.10687116	0.48339265850300256
1-4853223-4853232-TCC	validation	0.9091912977181574	0.13200736	4.349824495732193
1-4853207-4853220-TCC	training	0.0	0.0954456	0.5116513239489658
1-4855013-4855031-TCTATA	training	0.0	0.6507273	0.133204160818449
1-4855116-4855140-TTTTG	validation	0.2144716344852967	0.65529746	0.4163546829421308
1-4855445-4855463-A	training	0.5484588299204688	1.1077492	0.5369151392693687
1-4856056-4856069-TG	training	0.0	0.20513088	0.3277282194447183
1-4856097-4856106-AG	training	0.0	0.07259452	0.5793926713316275
1-4856163-4856173-AT	training	0.0	0.12743714	0.4396819270590547
1-4856177-4856195-ATCT	training	0.420082955665006	0.5379714	0.8152135905543821
1-4856437-4856446-TTC	training	0.0	0.04745832	0.6781577329783766
1-4857257-4857267-AAC	training	0.0	0.07487962	0.5718219195581509
1-4859367-4859376-GAG	validation	0.0	0.04745832	0.6781577329783766
1-4859679-4859688-CTT	training	0.0	0.088590294	0.530249982005967
1-4859763-4859774-T	training	0.4804995519273294	0.33423954	1.3368187335665689
1-4859780-4859790-TTA	training	0.0	0.06116897	0.6204668305567752
1-4860756-4860768-ATTT,1-4860767-4860780-TTA	validation	0.0	0.17313933	0.3661135143005586
1-4861512-4861521-TGA	training	0.0	0.10915628	0.47811139115689
1-4864086-4864109-T	training	1.269259300350135	1.4962177	0.8578148834899744
1-4864695-4864704-ATT	training	0.0	0.0703094	0.5871666508131671
1-4864909-4864918-T	training	0.0428943268970593	0.2348373	0.42675749355600257
1-4866699-4866711-AGGC	validation	0.0	0.097730726	0.5057382938046765
1-4867267-4867276-TGA	training	0.0	0.058883846	0.6293906052601471
1-4867354-4867363-T	training	0.0607176740718913	0.19370532	0.5472072282241647
1-4868127-4868139-TTCC	training	0.0	0.10915628	0.47811139115689
1-4868298-4868309-CTC	training	0.1286829806911781	0.120581806	1.0367263956991
1-4868329-4868338-TCT	training	0.0	0.1388627	0.41865054694600706
1-4868343-4868355-CTC	training	0.0	0.18684998	0.34861428262954736
1-4868408-4868419-TCC	training	0.0	0.11601159	0.46293812290349795
1-4868434-4868443-CTC	training	1.512612150885361	0.1137265	7.545213863911874
1-4868470-4868479-CTC	training	0.0	0.097730726	0.5057382938046765
1-4868525-4868534-T	training	0.0429338790741091	0.23369473	0.4283372382719652
1-4871464-4871475-AC	training	0.0	0.0954456	0.5116513239489658
1-4871490-4871503-CA	training	0.0606897129034402	0.3890822	0.32855359058955774
1-4871503-4871513-CA	training	0.0857886537941189	0.27139905	0.5002399812119038
1-4871546-4871557-CA	training	0.0857886537941188	0.14114779	0.7704348183913226
1-4871572-4871581-AC	training	0.0	0.11601159	0.46293812290349795
1-4871583-4871592-CA	training	0.0	0.1137265	0.46788769759482335
1-4871604-4871614-AC	training	0.0	0.05431363	0.6480308965578737
1-4871629-4871638-AC	training	0.0	0.19599044	0.33784874943934007
1-4871647-4871656-CA	validation	0.99654417247816	0.0703094	6.43854169222697
1-4872363-4872372-GCT	training	0.0	0.06345409	0.6117925834709919
1-4872898-4872907-TC	training	0.8544608145001278	0.0703094	5.604275597824476
1-4874868-4874879-T	training	0.6549718521152926	0.333097	1.7431934465380565
1-4875614-4875623-TGA	training	0.0	0.08402008	0.5434189573224836
1-4876130-4876142-AAAC	training	0.0	0.08630517	0.5367537572897199
1-4876326-4876338-TTCA	training	1.5607616570247411	0.10687116	8.027999925290414
1-4878087-4878096-TC	training	0.0	0.0703094	0.5871666508131671
1-4878589-4878598-AGA	training	0.0	0.020036995	0.8330765027898274
1-4879485-4879497-TTTC	training	0.0	0.18456489	0.3514136968900134
1-4882199-4882209-GT	training	0.0	0.07487962	0.5718219195581509
1-4882211-4882224-TG	training	0.0	0.13429248	0.4268169426521927
1-4882314-4882326-T	training	0.5068029363079792	0.40850562	1.1933062535434302
1-4883716-4883725-AAG	training	0.0	0.081734955	0.550251876420802
1-4884344-4884353-AAT	training	0.0	0.07716474	0.5644464016937005
1-4884474-4884488-A	training	0.4692078282762437	0.6038825	0.8086688165656111
1-4884621-4884631-GTG	training	0.0	0.07944983	0.5572588171301137
1-4885565-4885577-A	training	7.090914454461699	0.8815233	7.326279930860224
1-4885575-4885587-AAG	training	8.044020285827354	1.5739115	4.865263358204633
1-4886189-4886200-A	training	1.1977480545887145	0.36508852	2.7903248495334063
1-4887126-4887136-T	training	0.0	0.24512029	0.2897540448867843
1-4888325-4888338-A	training	7.919688418115654	1.0803279	6.794458063827564
1-4889685-4889700-AAAG	training	3.1149151247566063	0.1388627	13.459259753643437
1-4892354-4892363-AC	training	0.0857886537941189	0.03831786	1.343200753641785
1-4892603-4892612-TTA	training	0.0	0.120581806	0.45334654663222773
1-4892613-4892622-CAT	training	0.0	0.06116897	0.6204668305567752
1-4893505-4893517-AATG	training	0.0	0.10687116	0.48339265850300256
1-4893756-4893766-GA	validation	0.6622644923879026	0.13657758	3.2220487350825997
1-4894254-4894267-A	training	0.5776956029693717	0.51147836	1.108290411077461
1-4894738-4894747-TCC	training	0.0	0.033747643	0.7476767272825885
1-4895327-4895349-AC	training	1.516659865609029	1.167162	1.2758115107689696
1-4896380-4896398-A	training	1.9693624703234445	0.89980423	2.0697676687399538
1-4897182-4897192-AGG	training	0.0	0.052028537	0.6577712446183706
1-4898647-4898656-AC	validation	0.0	-0.002814114	1.028955994700712
1-4899451-4899462-TG	training	0.0	0.097730726	0.5057382938046765
1-4901036-4901046-AG	training	0.1601252999540671	0.05431363	1.6856923134661992
1-4901128-4901137-CCA	training	0.0	0.081734955	0.550251876420802
1-4902929-4902938-AAG	training	0.0	0.07944983	0.5572588171301137
1-4903609-4903624-AC	training	0.3655676467116477	0.38336942	0.9631714946130595
1-4903699-4903708-TTC	training	0.0	0.104586035	0.48879191583140075
1-4904004-4904016-AT	training	0.0	0.12515202	0.44414436077455577
1-4904041-4904054-TATT	training	0.0	0.14114779	0.41468346029627723
1-4905403-4905420-AAC	validation	0.0910345693551606	0.41364712	0.3719179216952693
1-4905415-4905428-AACA	training	0.2100414778325029	0.21655643	0.9794193023736808
1-4906290-4906299-CAA	training	0.0	0.07716474	0.5644464016937005
1-4906982-4907000-A	training	1.0440400396290468	1.1351705	0.9262203393208036
1-4907195-4907204-TC	training	0.0	0.042888105	0.6998483183747171
1-4909295-4909304-TGG	training	0.0	0.09316051	0.517704162201684
1-4909433-4909456-A	training	1.2721965650438871	1.3362601	0.955395589589857
1-4914776-4914794-AAAC	training	0.4848460159750001	0.18227977	2.0718665598140453
1-4915034-4915043-CTG	training	0.0	0.07259452	0.5793926713316275
1-4915921-4915934-TG	training	1.728617042395245	0.5226395	2.9368792734724427
1-4916058-4916096-GT	training	4.583010328542755	3.502544	1.2999175939399363
1-4916732-4916741-GT	training	0.0	0.03831786	0.7229724346516061
1-4916879-4916888-TGG	training	0.0	0.065739185	0.603357618779168
1-4917637-4917646-A	validation	0.0303448564517201	0.09316051	0.6748007470663652
1-4919609-4919619-TC	validation	0.0	0.0703094	0.5871666508131671
1-4920105-4920114-GCA	training	0.0	0.06116897	0.6204668305567752
1-4922934-4922944-GAA	training	0.0	0.08402008	0.5434189573224836
1-4924078-4924087-GGA	training	0.0910345693551606	0.020036995	1.5914641095035793
1-4924841-4924850-TCA	validation	0.0	0.04745832	0.6781577329783766
1-4925911-4925920-TCT	training	0.0	0.045173198	0.688832383509248
1-4926522-4926531-GT	training	0.0	0.026892334	0.7880696717265836
1-4926609-4926626-T	training	1.4198854591760808	0.8175403	1.6564781505249206
1-4927255-4927264-AGG	training	0.0	0.10230094	0.4943130763505103
1-4927622-4927634-A	training	0.6384314963787384	0.50290924	1.2247805264665348
1-4927830-4927840-T	training	0.437709549339374	0.29082248	1.3758408915970597
1-4928235-4928245-CAC	validation	0.0	0.03831786	0.7229724346516061
1-4930311-4930329-T	training	0.6433595024935809	0.9272255	0.7236575634985509
1-4930615-4930625-T	validation	0.0678781721746834	0.31367356	0.4058228236164849
1-4931752-4931765-GACT	training	1.750558974132347	0.104586035	9.045382663251415
1-4932074-4932104-TA	training	8.132914286717142	7.432933	1.0929228079842397
1-4932975-4932985-TG	training	1.6554520816040004	0.058883846	11.04865048145927
1-4933782-4933792-AT	training	1.7745464532854314	0.08402008	10.186640790969287
1-4933953-4933977-AAAC	validation	0.3427586826399011	1.1397407	0.35713813593431365
1-4934237-4934250-A	training	0.8757491334351093	0.7706955	1.1206548482622332
1-4934840-4934849-GGA	validation	1.300433436490922	0.040602982	9.960197263034734
1-4935237-4935246-AGG	training	0.0	0.07259452	0.5793926713316275
1-4935318-4935327-AAG	validation	0.0	0.033747643	0.7476767272825885
1-4935874-4935884-GGA	validation	1.431481111460206	0.05431363	9.924470777210063
1-4936041-4936050-CA	training	0.0	0.06345409	0.6117925834709919
1-4936642-4936652-A	training	0.1534678333082939	0.28168204	0.6640811113572278
1-4937149-4937159-TAT	training	0.0	0.033747643	0.7476767272825885
1-4937676-4937696-GGAG	validation	1.0107483906267865	0.21884152	3.4837005877615517
1-4938331-4938340-AG	training	0.0	0.097730726	0.5057382938046765
1-4938478-4938487-TCC	training	0.0	0.049743414	0.6678090029388537
1-4938595-4938605-TAG	training	0.0	0.0954456	0.5116513239489658
1-4938795-4938804-TCC	training	0.0	0.0703094	0.5871666508131671
1-4938952-4938961-GT	training	0.0	0.056598753	0.6385746890334433
1-4939503-4939525-TATTGA	training	1.810974682205715	1.9212482	0.9454428615969651
1-4940257-4940266-AG	training	0.0	0.065739185	0.603357618779168
1-4943107-4943123-T	training	5.3707899317835714	5.458598	0.984203198681317
1-4943237-4943248-TTG	training	0.0	0.06345409	0.6117925834709919
1-4943281-4943300-A	training	0.6892047464463051	1.1123195	0.6509874224132377
1-4943722-4943741-GATA,1-4943741-4943791-GATA,1-4943857-4943871-ATCT	training	4.7012605709565	5.495159	0.858109764343873
1-4944623-4944632-A	training	0.0428943268970595	0.19599044	0.482766696441478
1-4945668-4945677-GAT	training	0.0	0.056598753	0.6385746890334433
1-4946129-4946138-CAG	training	0.0	0.06345409	0.6117925834709919
1-4946267-4946278-TG	training	0.9833487351910448	0.10915628	5.179613708902477
1-4946364-4946373-TG	training	0.0	0.058883846	0.6293906052601471
1-4946411-4946421-TG	training	0.0	0.111441374	0.47294433491526594
1-4946452-4946461-GT	training	0.1711018037429877	0.088590294	1.437517265565044
1-4946515-4946524-GT	training	0.3383728494049387	0.07716474	2.474379774468321
1-4946641-4946652-TG	training	0.1813966742198733	0.058883846	1.7710842310543848
1-4946700-4946710-TG	training	0.0	0.12286693	0.44869824338675995
1-4946720-4946733-TG	training	0.0606897129034403	0.10230094	0.7943102632317987
1-4946737-4946746-GT	training	0.0	0.056598753	0.6385746890334433
1-4947789-4947799-AAG	testing	0.0	0.10687116	0.48339265850300256
1-4947967-4947976-T	testing	0.0856896706599755	0.29196504	0.47374038934690577
1-4948426-4948435-AAG	testing	0.0	0.056598753	0.6385746890334433
1-4950272-4950284-A	testing	0.4959151999052041	0.51487035	0.969172118813672
1-4950531-4950556-AAAAT	testing	3.211794128792269	0.7775508	3.773905885325692
1-4951056-4951065-T	testing	0.1323022398881844	0.21884152	0.7285821491761312
1-4952601-4952610-GAT	testing	0.0	0.065739185	0.603357618779168
1-4952739-4952750-A	testing	0.2856659072517743	0.39136732	0.7848831038494263
1-4953084-4953093-AAT	testing	0.0	0.056598753	0.6385746890334433
1-4953120-4953131-AAG	testing	0.0	0.07716474	0.5644464016937005
1-4953395-4953405-AGA	testing	0.0	0.07716474	0.5644464016937005
1-4954450-4954464-A	testing	0.6036139404493012	0.6055963	0.9971905187843264
1-4959903-4959923-GAAGA	testing	2.4153568310563456	0.62044954	3.4913712777946198
1-4959957-4959977-GGGAG	testing	0.428943268970594	0.5847447	0.7724678540346409
1-4959976-4959991-GAAGG	testing	0.0	0.40850562	0.19665466037523835
1-4960017-4960034-AG	testing	0.1483159018509455	0.29196504	0.6335154325267006
1-4962543-4962552-GT	testing	0.0	0.088590294	0.530249982005967
1-4964312-4964324-TC	testing	0.1213794258068808	0.12743714	0.9733653254999636
1-4964333-4964342-TC	testing	0.121379425806881	0.16171378	0.8458837200199433
1-4964347-4964359-TCTCTT	testing	1.3547448674304343	0.47877276	2.5134991968703475
1-4964363-4964372-TC	testing	0.4807255763071733	0.31481612	1.399959038012248
1-4964373-4964391-TC	testing	0.5416263776770477	0.5656069	0.9639719445171733
1-4964468-4964477-CTG	testing	0.0	0.0703094	0.5871666508131671
1-4965028-4965037-TCC	testing	0.0	0.0703094	0.5871666508131671
1-4965332-4965343-TTA	testing	0.0	0.10915628	0.47811139115689
1-4965790-4965804-AAAC	testing	0.0	0.166284	0.375538898319088
1-4966227-4966237-AAG	testing	0.0	0.042888105	0.6998483183747171
1-4968913-4968927-TGAA	testing	0.0	0.07487962	0.5718219195581509
1-4969137-4969152-GGGAA,1-4969212-4969222-GGGAG,1-4969227-4969244-GGGAG	testing	2.5534197274580213	1.8024225	1.3947583817254166
1-4970841-4970851-TTG	testing	1.7600016741997724	0.06116897	11.540693436210285
1-4972837-4972852-AACA	testing	0.5380514545455112	0.14114779	2.645893850180054
1-4973265-4973276-CTT	testing	2.6840671019851308	0.07944983	15.514459400630978
1-4974774-4974798-A	testing	1.521664212368084	1.7841417	0.8606912167848544
1-4977176-4977185-TCT	testing	0.0	0.06116897	0.6204668305567752
1-4980349-4980358-AGG	testing	0.0	0.026892334	0.7880696717265836
1-4980824-4980841-ACAAA	testing	0.0	0.19370532	0.3404773192395698
1-4981832-4981843-CA	testing	0.5987117456906554	0.2953927	1.7671336514069564
1-4982568-4982577-T	testing	0.152936034423603	0.19827554	0.8479945570582255
1-4984946-4984956-GGA	testing	0.1286829806911781	0.088590294	1.2125914639656805
1-4985811-4985821-GAA	testing	0.1286829806911784	0.06345409	1.3990655155290297
1-4985973-4985982-T	testing	0.4852248289802948	0.1137265	2.738194978069144
1-4986599-4986608-AAG	testing	0.0	0.065739185	0.603357618779168
1-4987867-4987881-TG	testing	1.0040785367363392	1.0049193	0.9992390726963852
1-4987883-4987915-TG	testing	3.772131413003376	4.0144086	0.9411149424982672
1-4989958-4989967-CTT	testing	0.0	0.0954456	0.5116513239489658
1-4990051-4990071-TC	testing	0.4137030416275667	0.60273993	0.7310002174311722
1-4991571-4991581-CT	testing	0.4387436979071685	0.08402008	2.9276353858077253
1-4992299-4992309-CTT	testing	0.0	0.056598753	0.6385746890334433
1-4992373-4992385-TTTA	testing	0.0	0.10687116	0.48339265850300256
1-4993433-4993443-CTT	testing	0.0	0.09087539	0.5239020074824733
1-4993926-4993936-CAA	testing	0.1575311083743771	0.088590294	1.3655586558149015
1-4995548-4995561-GAGT	testing	0.0	0.08402008	0.5434189573224836
1-4995927-4995937-A	testing	0.1409458758376489	0.35480553	0.5297778059946828
1-4996209-4996213-TTTC	testing	2.374059953148989	2.899275	0.8248859984993003
1-4996213-4996224-T	testing	1.5882991291003834	3.3197353	0.4936929267889194
1-4996221-4996272-TTTC	testing	6.317520008607877	7.6157417	0.8317437594635753
1-4996270-4996287-TTTC	testing	1.5858175713914768	2.9358368	0.5553057303315767
1-4996284-4996297-TC	testing	1.0018018070822878	1.6927372	0.6145919251758082
1-4996310-4996324-TCTT	testing	0.5412721429692625	0.854102	0.6721211599695447
1-4996325-4996347-TTCT	testing	1.014108116879606	1.5921924	0.6583814682536134
1-4996346-4996357-TTC	testing	0.3732228045793618	0.67814857	0.6081394001396956
1-4996355-4996365-T	testing	0.1484417338831701	0.43307054	0.46605789523309643
1-4996677-4996696-AAAT	testing	0.1213794258068808	0.24397773	0.6435865072046403
1-4997066-4997075-GAG	testing	0.0	0.06116897	0.6204668305567752
1-4997411-4997420-CCA	testing	0.4449477055528343	0.097730726	2.7560092281906368
1-4999164-4999174-GTG	testing	0.0	0.15485847	0.3923746383630099
1-5000011-5000021-TG	testing	0.0	0.11601159	0.46293812290349795
1-5000546-5000563-CCCCG	testing	0.3034485645172022	1.3728218	0.2739289739717338
1-5002534-5002546-TGAA	testing	0.0	0.056598753	0.6385746890334433
1-5002586-5002595-TCT	testing	0.0	0.09087539	0.5239020074824733
1-5003256-5003279-TTTG	testing	0.0	0.9523617	0.09502436282126193
1-5004718-5004727-ATC	testing	0.0	-0.002814114	1.028955994700712
1-5005437-5005449-TGTT	testing	1.870976345705056	0.15485847	7.733611308680682
1-5006461-5006472-TAT	testing	0.0	0.065739185	0.603357618779168
1-5006764-5006776-TCAC	testing	0.0	0.07716474	0.5644464016937005
1-5007280-5007289-TCA	testing	0.0	0.08630517	0.5367537572897199
1-5008231-5008276-TG	testing	5.2897554296203655	6.4823265	0.8188222552649683
1-5008273-5008299-TGTC,1-5008341-5008354-TGGA	testing	4.967047936933729	4.5079923	1.0996216154557656
1-5008392-5008412-GT	testing	1.7149151727165457	1.0803279	1.5376364251972234
1-5008415-5008432-TGTC	testing	0.4352128870599786	0.4119333	1.045473867513558
1-5008472-5008485-TGTC	testing	0.0	0.1137265	0.46788769759482335
1-5008625-5008635-GT	testing	0.0857886537941189	0.12743714	0.8168791332590575
1-5008648-5008662-TGGA	testing	0.0	0.07716474	0.5644464016937005
1-5008695-5008707-GT	testing	1.266189220399427	0.20056066	4.545469192140538
1-5008704-5008721-TGTC	testing	0.6391429452462725	0.3719439	1.5661669644342737
1-5008724-5008738-TGGA	testing	0.0	0.14800313	0.4032207174159455
1-5008757-5008789-GT	testing	4.078555795343861	3.1369264	1.2909023187378805
1-5008829-5008839-GT	testing	0.0	0.088590294	0.530249982005967
1-5008942-5008963-TG	testing	0.8573165346416554	1.3362601	0.6665342403104112
1-5008960-5008973-TGTC	testing	0.8573165346416554	1.2951281	0.6861854009260192
1-5008981-5008997-GGAT	testing	0.1213794258068807	0.21198621	0.7095808042505489
1-5008998-5009014-GATG	testing	0.1213794258068807	0.27139905	0.5960689070337706
1-5009049-5009059-GT	testing	0.0	0.10687116	0.48339265850300256
1-5009111-5009120-GT	testing	0.5380514545455113	0.08630517	3.4247651557147405
1-5010037-5010046-TG	testing	0.0	0.049743414	0.6678090029388537
1-5011412-5011434-A	testing	4.491990308656637	2.250304	1.9537856841738925
1-5011437-5011460-AAAC,1-5011457-5011465-A	testing	1.585646723015099	2.085776	0.7711891442742069
1-5012651-5012660-T	testing	0.0303448564517201	0.15714356	0.5068952784651505
1-5015039-5015049-CT	training	0.1483159018509449	0.0954456	1.2705115993961742
1-5015727-5015741-TTTC	training	0.0	0.097730726	0.5057382938046765
1-5016738-5016762-GTTT	training	2.4072689101287645	0.74898696	2.953247845089122
1-5017884-5017896-GGA	training	0.0	0.088590294	0.530249982005967
1-5018189-5018198-GGT	training	0.0	0.065739185	0.603357618779168
1-5018766-5018777-AT	training	0.0	0.07259452	0.5793926713316275
1-5019082-5019099-CACT	validation	0.0	0.13657758	0.42269432293626474
1-5020007-5020016-A	training	0.0428943268970593	0.27596927	0.38006916601736973
1-5020690-5020703-AGTA	training	0.1213794258068807	0.08630517	1.1882623858848398
1-5021531-5021540-TA	training	0.0	0.08630517	0.5367537572897199
1-5021598-5021613-TTTC	training	0.0	0.47791582	0.17303558154888374
1-5021621-5021630-T	training	0.5001277089919018	0.31253102	1.4547456552283071
1-5021927-5021936-T	training	0.2116535129943477	0.12743714	1.3702841716807894
1-5022498-5022534-AC	validation	5.266614703982691	3.7584763	1.3908637209933599
1-5022991-5023003-CAAA	training	0.0	0.14114779	0.41468346029627723
1-5023368-5023383-AAAT	training	0.0	0.16856912	0.3723436261026584
1-5023376-5023394-AAATA	training	0.0	0.21655643	0.31589944326829816
1-5023820-5023840-A	training	0.7202687529013299	1.3225495	0.5766187769925263
1-5023971-5023987-A	training	0.2863380161279706	0.73641884	0.46189540174390453
1-5024704-5024736-AAAT	training	6.332989522061924	5.677968	1.1133653772506051
1-5024905-5024917-TAAA	validation	0.0	0.097730726	0.5057382938046765
1-5026235-5026248-AACC	training	0.0	0.12286693	0.44869824338675995
1-5026282-5026292-TCT	training	0.0	0.04745832	0.6781577329783766
1-5026472-5026487-AAACA	training	0.0	0.14571801	0.4069705757424944
1-5026574-5026583-AAT	training	0.0	0.065739185	0.603357618779168
1-5028596-5028605-GCT	training	0.0	0.081734955	0.550251876420802
1-5029275-5029284-AT	training	0.0	0.08402008	0.5434189573224836
1-5030592-5030611-TAGC	training	0.4183338170936269	0.8860935	0.525643680942656
1-5030621-5030640-GATG	training	0.3212665990762489	0.52468026	0.6743715562202156
1-5030674-5030686-GATG	training	0.1213794258068808	0.15714356	0.860917636074109
1-5030703-5030718-ATGG	validation	1.2637135491797968	0.22112665	4.246653303859387
1-5030719-5030733-ATAG	training	1.080636009515534	0.30110547	2.943455270045393
1-5031210-5031219-GGA	training	0.0	0.024607211	0.8025217738000733
1-5031952-5031961-TTC	training	0.0	0.07944983	0.5572588171301137
1-5031988-5031997-ATT	training	0.0	0.040602982	0.7112224689516187
1-5032743-5032754-A	training	0.1726153638995213	0.28739482	0.7037145305647642
1-5033234-5033246-ATT	training	0.0	0.10230094	0.4943130763505103
1-5034293-5034309-A	training	1.1265414191576573	1.084898	1.0351451510236809
1-5034470-5034480-T	training	0.1241891148176442	0.26225862	0.618864817675406
1-5034646-5034656-CAC	validation	0.3137503628202184	0.5483258	0.6381827822064438
1-5034654-5034665-C	training	1.86107461253212	1.8572651	1.0019463446888826
1-5037647-5037675-TC	training	4.307269165081627	3.502544	1.2233769150582552
1-5038007-5038021-CCT	validation	0.0	0.15028825	0.39953933115118273
1-5040632-5040643-AG	training	0.0606897129034402	0.06116897	0.9970263686827568
1-5040752-5040766-TTG	training	0.0	0.12972227	0.4353082528742207
1-5041737-5041746-TTC	training	0.0	0.052028537	0.6577712446183706
1-5043244-5043262-ATGA	training	0.0	0.14800313	0.4032207174159455
1-5044465-5044474-GAA	training	0.0	0.058883846	0.6293906052601471
1-5048500-5048511-GCT	training	0.0	0.06802431	0.5951519753302364
1-5051884-5051893-A	training	0.0303448564517201	0.20741597	0.4240015782254908
1-5052554-5052564-TC	training	0.0	0.05431363	0.6480308965578737
1-5054104-5054114-TGC	training	0.0	0.06116897	0.6204668305567752
1-5054427-5054436-T	training	0.0	0.13429248	0.4268169426521927
1-5055066-5055075-CAA	training	0.0910345693551606	0.07716474	1.0782877527162607
1-5055125-5055141-AAAAT	training	0.1517242822586011	0.18684998	0.8775468008001991
1-5058865-5058880-TAAAA	training	0.1517242822586011	0.24626285	0.7269745577921545
1-5059629-5059643-GAAA	training	0.0	0.11829671	0.4580921077555406
1-5063293-5063319-T	training	1.0545608961591597	1.9212482	0.5712118364083935
1-5064527-5064543-AAAC	training	0.0	0.20970109	0.32289198594683666
1-5065188-5065197-TGG	validation	0.0	0.06116897	0.6204668305567752
1-5066606-5066618-TTCT	training	0.0	0.07487962	0.5718219195581509
1-5067854-5067869-TTG	training	0.0	0.10001582	0.49996045312815757
1-5069497-5069525-TTAA	training	5.288836365985338	2.9358368	1.7750744592019363
1-5070534-5070543-ACC	validation	0.0	0.05431363	0.6480308965578737
1-5072232-5072260-GTTT	training	1.154579996603382	1.0734725	1.0691175094460093
1-5072259-5072274-TTTG	training	1.094197090390601	0.45277962	2.1603493457132177
1-5072607-5072621-T	training	1.156633368241499	0.8289658	1.3527229616434742
1-5073810-5073830-A	training	0.6268410519479078	1.395673	0.4859625412425763
1-5074061-5074070-ATA	training	0.0	0.045173198	0.688832383509248
1-5074901-5074911-ACC	training	0.0	0.040602982	0.7112224689516187
1-5075391-5075403-TA	training	0.0	0.22798195	0.30489482729156286
1-5075469-5075478-TAT	training	0.0	0.22798195	0.30489482729156286
1-5075620-5075635-ATTAT	training	0.151724282258601	1.5236391	0.15503709060628126
1-5075708-5075756-AATTATATATAATGCATTATATAT	training	20.88810335192798	4.4897113	4.5728591582498845
1-5076020-5076029-TA,1-5076132-5076147-AGAC	training	4.519719044422335	4.8553286	0.9322729968749873
1-5076093-5076135-GATA	training	4.284258507519733	4.5079923	0.9514465784848932
1-5077420-5077432-TGTA	testing	0.0	0.10230094	0.4943130763505103
1-5077644-5077655-A	testing	0.4565430617637425	0.39708006	1.1196245968179501
1-5079850-5079874-TTTTC	testing	0.2144716344852972	0.5964559	0.4515312950687865
1-5079885-5079896-T	testing	0.4124950509845673	0.53761435	0.8037696312584045
1-5080084-5080093-AC	testing	0.1050207389162516	0.01546675	1.7755824851418405
1-5080097-5080106-GGT	testing	0.0	0.020036995	0.8330765027898274
1-5080950-5080963-A	testing	3.122431389980078	0.39822263	6.4678543204271515
1-5080979-5081000-GA	testing	2.3171325398292617	1.0574768	2.0882773113286257
1-5080999-5081012-GT	testing	6.90110914504548	0.49491134	11.768323570778595
1-5082150-5082159-TCC	testing	0.0	0.06345409	0.6117925834709919
1-5083674-5083712-TC	testing	8.903391991083039	3.5573866	2.4617009290412555
1-5083734-5083743-TCT,1-5083740-5083750-TC	testing	8.89066851967571	4.233779	2.07455629825049
1-5083905-5083917-A	testing	0.4361216218728618	0.30224803	1.3328135426116614
1-5085976-5085985-AGA	testing	0.0	0.052028537	0.6577712446183706
1-5086202-5086215-T	testing	0.5142906884289933	0.53361535	0.9695009573694723
1-5086325-5086334-AC	testing	0.0	0.5027664	0.16590174900259871
1-5086339-5086361-AC	testing	1.3705060009888723	1.2768474	1.0680239516658652
1-5086424-5086436-TGA	testing	0.0	0.10687116	0.48339265850300256
1-5086878-5086889-GA	testing	0.0	0.07716474	0.5644464016937005
1-5088375-5088395-A	testing	1.348725138963092	0.98663837	1.3332173600340398
1-5088734-5088744-TCA	testing	0.8678205509163825	0.14571801	3.938744868218583
1-5088761-5088771-AT	testing	0.0	0.20513088	0.3277282194447183
1-5088788-5088799-AT	testing	0.0	0.18456489	0.3514136968900134
1-5088971-5088980-TC	testing	0.0	0.09087539	0.5239020074824733
1-5088998-5089017-TTTA	testing	3.846122369392603	0.36280343	8.526562496290493
1-5089016-5089029-TTA	testing	0.0	0.16171378	0.38209680820016434
1-5089793-5089802-TA	testing	0.0	0.1137265	0.46788769759482335
1-5089889-5089899-ATT	testing	0.0	0.09087539	0.5239020074824733
1-5090620-5090629-TC	testing	0.0	0.088590294	0.530249982005967
1-5090705-5090714-AG	testing	0.7390414359570174	0.06802431	4.99357167993737
1-5092952-5092961-TAA	testing	0.0	0.058883846	0.6293906052601471
1-5093895-5093905-TA	testing	0.8544608145001288	0.08402008	5.186721006208283
1-5094659-5094670-AAG	testing	0.0	0.06345409	0.6117925834709919
1-5095978-5095996-A	testing	2.4921211489135286	1.3271197	1.8163305775356677
1-5095993-5096012-AAAG	testing	1.1950624458833974	1.2494259	0.9597136425819286
1-5097410-5097431-A	testing	1.756718686739264	1.6790266	1.0436711214656733
1-5097589-5097598-A	testing	0.6925631574324351	0.20056066	2.636949085194433
1-5097745-5097754-AGG	testing	0.0	0.08630517	0.5367537572897199
1-5098627-5098637-GTG	testing	0.0	0.10687116	0.48339265850300256
1-5098774-5098783-A	testing	0.0678281421902375	0.18227977	0.5945454121286746
1-5099511-5099520-TC	testing	0.0	0.07944983	0.5572588171301137
1-5100038-5100049-CAT	testing	0.0	0.049743414	0.6678090029388537
1-5101536-5101549-GA	training	0.4063678281088121	0.166284	1.9016081631221258
1-5101655-5101667-TGTA	validation	0.0	0.081734955	0.550251876420802
1-5103846-5103866-AC	training	0.9852369883323098	1.2220047	0.8209025189791759
1-5104064-5104074-T	training	0.0800626499770328	0.23140964	0.5433235133927692
1-5104674-5104689-TTTA	validation	0.0	0.09316051	0.517704162201684
1-5104821-5104830-CAC	validation	0.0	0.12972227	0.4353082528742207
1-5107872-5107881-T	training	0.0303448564517201	0.18684998	0.4544007862636773
1-5109044-5109057-GA	validation	0.0	0.07716474	0.5644464016937005
1-5109318-5109328-TAT	validation	0.0	0.065739185	0.603357618779168
1-5109353-5109362-AAG	training	0.0	0.06116897	0.6204668305567752
1-5110863-5110872-TCC	training	0.0	0.08630517	0.5367537572897199
1-5111315-5111324-AAG	training	0.0	0.10915628	0.47811139115689
1-5111828-5111838-GAT	validation	0.0	0.081734955	0.550251876420802
1-5112358-5112382-AGAGGGAGAGGA,1-5112424-5112430-AGA,1-5112433-5112442-AGA,1-5112445-5112454-AGA,1-5112451-5112510-AGAGGGAGAGGC,1-5112439-5112511-AGAGGG,1-5112588-5112597-A	training	9.27226622036024	5.604845	1.6428607999621796
1-5114121-5114130-AG	training	0.0	0.05431363	0.6480308965578737
1-5116636-5116645-AAC	training	0.0	0.09316051	0.517704162201684
1-5117850-5117860-A	training	1.0977316654563591	0.8118275	1.3135507159592787
1-5119496-5119508-GAAT	training	0.0	0.08630517	0.5367537572897199
1-5120479-5120499-A	training	1.509170030678184	1.144311	1.2932217353042639
1-5120732-5120746-CATC,1-5120791-5120803-CCAC	training	0.0	0.27596927	0.2659791849477485
1-5120865-5120881-CATC	training	2.0028613761696854	0.3079608	5.154567243151022
1-5120998-5121019-CATC	validation	0.2709118854058745	0.48991266	0.628757289945048
1-5121821-5121833-TGAA	training	0.0	0.052028537	0.6577712446183706
1-5122007-5122016-A	validation	0.3777612116484601	0.1388627	2.000149925662148
1-5124419-5124443-A	training	0.9109463328831956	1.5921924	0.5974180789862875
1-5126889-5126898-TAA	training	0.0	0.06345409	0.6117925834709919
1-5127907-5127921-TATT	training	0.0	0.1137265	0.46788769759482335
1-5128022-5128032-TAT	training	0.530951677847184	0.036032766	4.63823309927539
1-5129227-5129236-GTG	training	0.0910345693551606	0.058883846	1.2023536323205608
1-5129347-5129356-AG,1-5129375-5129381-AAT,1-5129384-5129398-AAT	validation	1.292713994023084	2.0400739	0.6507784586425189
1-5129365-5129377-A	training	1.47718143482308	0.7444167	1.8677762233066686
1-5129490-5129506-TGAT	validation	0.2427588516137618	0.20741597	1.114967617374471
1-5129509-5129519-TGT	training	0.0	0.07944983	0.5572588171301137
1-5129613-5129622-AAT	training	0.0	0.0954456	0.5116513239489658
1-5129678-5129691-AAT	training	0.0	0.1137265	0.46788769759482335
1-5131714-5131734-TC	training	0.2267060716264718	1.167162	0.25782502286721964
1-5131735-5131744-CT	training	0.1357563443493668	0.24512029	0.683113543829506
1-5131769-5131780-CT	training	0.0	0.13657758	0.42269432293626474
1-5131983-5131992-AAT	training	0.0	0.026892334	0.7880696717265836
1-5132698-5132713-TA	training	0.1820691387103213	0.5450409	0.4372887652710414
1-5133446-5133456-AAG	training	0.0	0.09087539	0.5239020074824733
1-5134594-5134612-TTG	training	1.3991357233886397	0.57331914	2.226486125715422
1-5134959-5134973-AAT	training	0.0	0.13200736	0.43102080899502504
1-5135243-5135252-CTT	training	0.0	0.08630517	0.5367537572897199
1-5135321-5135330-ACA	training	1.0526772723019833	0.0703094	6.768136534460126
1-5135425-5135434-TCT	training	0.0	0.04745832	0.6781577329783766
1-5137034-5137062-CCCCACTC,1-5137093-5137097-CACT,1-5137109-5137164-CACTCCCC,1-5137173-5137189-CACTCCCT	validation	8.613755680517345	4.1606555	2.0451678575086265
1-5137368-5137414-CAACTATGAAGACAGGCACCTCT	training	11.51059314782084	2.3234274	4.790980389105463
1-5140373-5140389-TGTTT	training	0.1517242822586011	0.22798195	0.7674943156432881
1-5142266-5142275-GA	training	0.44962003479861	0.1639989	2.0819027458016297
1-5143353-5143362-AGG	validation	0.0	0.049743414	0.6678090029388537
1-5144072-5144088-T	training	0.6123438513079402	0.73870397	0.8493388332333043
1-5144193-5144206-A	training	0.3072065158307872	0.489627	0.6906171458070732
1-5144430-5144440-TCC	training	0.0	0.07487962	0.5718219195581509
1-5144722-5144731-GCT	training	0.0	0.22341174	0.3092033702919999
1-5145835-5145844-TGT	testing	0.0	0.052028537	0.6577712446183706
1-5146470-5146480-TG	testing	0.1213794258068807	0.10001582	1.106809580396594
1-5146543-5146554-GA	testing	0.0606897129034403	0.09316051	0.8318973319310469
1-5146809-5146833-TCAT	testing	0.7890243521804639	0.25654584	2.4934363339661005
1-5147098-5147107-CTG	testing	0.0	0.12972227	0.4353082528742207
1-5151812-5151827-CA	testing	0.2349780242076822	0.36508852	0.7202457377526372
1-5151838-5151850-CA	testing	0.0	0.22341174	0.3092033702919999
1-5151990-5152002-GT	testing	0.0	0.081734955	0.550251876420802
1-5152016-5152031-AC	testing	0.1354559427029372	0.26568627	0.6438741676107698
1-5152141-5152150-TGC	testing	0.0	0.12972227	0.4353082528742207
1-5152927-5152936-AGA	testing	0.0	0.065739185	0.603357618779168
1-5154662-5154672-T	testing	0.3857905487407482	0.4039354	0.9639936958998082
1-5154672-5154681-GA	testing	0.3857905487407482	0.5103358	0.7959397904247928
1-5155110-5155119-A	testing	0.0303448564517201	0.15485847	0.5114401591272212
1-5156911-5156920-TC	testing	0.0	0.06802431	0.5951519753302364
1-5158606-5158615-TC	testing	0.0	0.10001582	0.49996045312815757
1-5158780-5158808-AC	testing	3.602256574610807	3.2648926	1.1002599532035011
1-5158813-5158823-CA	testing	0.5163813447488926	0.45506474	1.110467483034308
1-5159212-5159252-AC	testing	7.384537329398605	4.8553286	1.5104018186399597
1-5159927-5159941-A	testing	0.5126568886563795	0.6107378	0.862001273404031
1-5160220-5160232-AC,1-5160294-5160300-AC	testing	3.1753526483598304	0.70328474	4.0774491102119415
1-5161159-5161178-T	testing	1.262947726437424	1.0917535	1.1436490234242433
1-5161256-5161279-TG	testing	1.1814307851086938	1.500788	0.8004999944456691
1-5161586-5161596-GGA	testing	0.0	0.088590294	0.530249982005967
1-5162746-5162761-T	testing	0.3826229907467788	0.6895741	0.6112447086939388
1-5163316-5163326-T	testing	0.3855264789269094	0.23940751	1.4305118909328474
1-5163605-5163618-T	testing	0.4426117398967052	0.50105256	0.9027692019092394
1-5163984-5164006-TTGTTTT	testing	0.0	0.72613585	0.12104546727998791
1-5164313-5164323-GA	testing	0.0	0.03146255	0.7606729064665184
1-5165155-5165167-GTT	testing	0.0	0.12972227	0.4353082528742207
1-5165266-5165288-TAACCC	testing	0.0	0.7546997	0.11700015806721356
1-5168635-5168652-A	testing	0.4899235866170858	0.84039134	0.6273171195058919
1-5168836-5168849-ATA	testing	0.0	0.10001582	0.49996045312815757
1-5169817-5169826-TTG	testing	0.0	0.049743414	0.6678090029388537
1-5170318-5170330-T	testing	0.4052102301282724	0.4682041	0.8891351367022384
1-5171639-5171649-GAG	testing	0.0	0.06345409	0.6117925834709919
1-5175477-5175492-T,1-5175513-5175529-TTCTT,1-5175522-5175537-TTTC	validation	0.0910345693551606	0.69642943	0.23986377469145084
1-5175534-5175560-T	training	1.6337849987909283	3.063803	0.5480066232919459
1-5175921-5175932-AC	training	0.2573659613823564	0.042888105	2.501019671178062
1-5179829-5179838-TCT	training	0.0	0.0703094	0.5871666508131671
1-5179976-5179985-T	training	0.0	0.17999467	0.3571496557416611
1-5181149-5181168-T	training	0.3812141597025275	1.105464	0.39919413578715535
1-5181399-5181409-TA	training	0.0	0.06802431	0.5951519753302364
1-5181862-5181877-T	training	0.2748553885860226	0.64272934	0.5046998528239407
1-5181925-5181941-TTA	training	0.0	0.2496905	0.28596716239074266
1-5182676-5182685-TGA	training	0.0	0.09316051	0.517704162201684
1-5183898-5183922-TTTTG	training	0.1517242822586011	0.44049716	0.46572729865703844
1-5184125-5184138-A	training	0.186917559808311	0.4696323	0.5036890636438822
1-5185211-5185223-AAAG	training	0.5851282735747483	0.4923406	1.1566458108303708
1-5185200-5185214-A	training	0.5264055468671982	0.5847447	0.9148015995847769
1-5187152-5187161-GCA	training	0.0	0.03146255	0.7606729064665184
1-5188162-5188171-TC	training	0.1213794258068808	0.11601159	1.0248497583249159
1-5188234-5188248-GAG	training	0.0	0.14571801	0.4069705757424944
1-5188249-5188264-GAG	training	0.1820691387103213	0.38736838	0.5787596206186402
1-5190632-5190648-TTTTG	training	1.0265980089215303	0.38622582	2.3170262922720357
1-5190649-5190669-T	training	0.965825133635419	1.1900132	0.8262125795576502
1-5191316-5191326-AT	validation	0.0	0.07487962	0.5718219195581509
1-5191850-5191860-AC	training	0.2410749548609475	0.052028537	2.2434929756704
1-5192810-5192819-CA	validation	0.0606897129034403	0.056598753	1.0261238344818768
1-5193302-5193315-ACAA	training	0.3431546151764751	0.10915628	2.1187726955962076
1-5194615-5194627-CTGG	training	0.0	0.10687116	0.48339265850300256
1-5195493-5195503-TC	training	0.0	0.05431363	0.6480308965578737
1-5195549-5195559-CTC	training	0.6229868665499964	0.11829671	3.311945775774616
1-5195661-5195670-T	training	0.0303448564517201	0.28853738	0.3354757178105234
1-5195682-5195692-T	training	0.0855509018714938	0.3513779	0.41107662087907676
1-5197639-5197648-TC	training	0.0	0.065739185	0.603357618779168
1-5198681-5198698-T	training	1.4022872454377762	1.0391959	1.3187259938679345
1-5198916-5198926-CA	training	2.5269381475327712	0.052028537	17.279243748381074
1-5201677-5201688-AAT	training	0.0	0.10001582	0.49996045312815757
1-5202632-5202641-AG	training	0.0	0.07716474	0.5644464016937005
1-5203527-5203543-A	training	0.9645044192592636	0.9317957	1.031700771053091
1-5203542-5203559-AG	training	0.2003552784717551	0.9432213	0.28791137457771915
1-5203934-5203945-GT	training	0.0	0.07487962	0.5718219195581509
1-5207321-5207331-GAA	training	0.0	0.042888105	0.6998483183747171
1-5209353-5209363-ATA	training	0.0	0.03831786	0.7229724346516061
1-5210459-5210480-T	training	1.2676230951647791	1.4093837	0.9060804718937796
1-5212069-5212079-AG	testing	0.0	0.06802431	0.5951519753302364
1-5212082-5212094-AGAA,1-5212099-5212111-GGAA,1-5212113-5212131-AAGG,1-5212142-5212156-GGGA	testing	0.1213794258068807	1.2585664	0.16295075883437177
1-5212151-5212222-GGAGGAAACTATGGGGAGGGAA	testing	10.146482038551776	4.8736095	2.0601701920007547
1-5212245-5212263-AGGA,1-5212264-5212287-AAGG	testing	2.002535924839135	5.422036	0.3807537518478936
1-5212365-5212381-TAAA	testing	0.0	0.20970109	0.32289198594683666
1-5212374-5212390-AAATA	testing	0.0	0.20513088	0.3277282194447183
1-5212391-5212406-TAAA	testing	0.0	0.34795022	0.2232390911650853
1-5212931-5212940-AC	testing	0.1213794258068808	0.036032766	1.6273978124276383
1-5213837-5213847-A	testing	0.0303448564517201	0.2325522	0.3919530721845176
1-5214469-5214482-AT,1-5214487-5214515-TA,1-5214520-5214538-TA,1-5214526-5214591-TATATATATATACACAT,1-5214543-5214555-TA,1-5214560-5214572-TA,1-5214577-5214589-TA,1-5214592-5214604-TA,1-5214609-5214619-TA,1-5214624-5214636-TA,1-5214626-5214681-TATATATATACACAT,1-5214641-5214651-TA,1-5214656-5214666-TA,1-5214671-5214683-TA,1-5214686-5214697-AT,1-5214702-5214714-TA,1-5214717-5214726-AT,1-5214731-5214743-TA,1-5214750-5214762-TA,1-5214761-5214770-AC,1-5214771-5214795-TA,1-5214799-5214811-AT	testing	33.64447220017273	4.8553286	6.8097345149164745
1-5215095-5215105-T	testing	0.482920255404644	0.4273578	1.1053600712924774
1-5215734-5215747-A	testing	0.589426715382105	0.59445643	0.9927573359528185
1-5215924-5215933-GAT	testing	0.0	0.06802431	0.5951519753302364
1-5216468-5216477-CAT	testing	0.0910345693551606	0.0954456	0.9774309033058847
1-5216696-5216705-AC	testing	0.0	0.06802431	0.5951519753302364
1-5216710-5216719-AT	testing	0.3629851182355268	0.18227977	1.6401640055025082
1-5216718-5216734-AC	testing	1.1329372333090146	0.7706955	1.4160372177288327
1-5216735-5216744-TG	testing	0.300073684065247	0.19370532	1.362160154488339
1-5216751-5216760-TG	testing	0.318230205401867	0.10687116	2.021694108554653
1-5216818-5216839-ATGTAT	testing	0.1820691387103212	0.85867226	0.29422895652610337
1-5216874-5216883-AT	testing	0.0	0.10230094	0.4943130763505103
1-5216939-5216948-TG	testing	0.0	0.1639989	0.37878945707728323
1-5216949-5216958-TG	testing	0.0	0.166284	0.375538898319088
1-5216957-5216967-TA	testing	0.3431546151764754	0.36965877	0.9435672098201751
1-5217001-5217010-TG	testing	0.0	0.07944983	0.5572588171301137
1-5217679-5217688-GCT	testing	1.8093480474889	0.07944983	10.640010344333568
1-5218238-5218247-CCA	testing	0.0	0.097730726	0.5057382938046765
1-5219941-5219950-TAA	testing	0.0	0.06802431	0.5951519753302364
1-5220083-5220098-TAAAT	testing	0.0	0.15942869	0.38546237889109336
1-5220963-5220972-ATT	testing	0.0	0.029177427	0.774129058941544
1-5222099-5222108-TTA	testing	0.0	0.03831786	0.7229724346516061
1-5222126-5222135-TTA	testing	0.0	0.049743414	0.6678090029388537
1-5222257-5222270-TTTC	testing	0.0	0.18456489	0.3514136968900134
1-5222289-5222303-TTCC	testing	0.0	0.23369473	0.29967509525847175
1-5222310-5222326-TC	testing	0.8861969944182613	0.4296429	1.8620036149229249
1-5223333-5223342-GAG	testing	0.0	0.06802431	0.5951519753302364
1-5223405-5223424-AGGG	testing	0.0	0.3616609	0.21660920385503732
1-5224066-5224075-TTA	testing	0.0	0.04745832	0.6781577329783766
1-5224091-5224102-TAT	testing	0.0	0.065739185	0.603357618779168
1-5225233-5225299-CTCTCTCCCT,1-5225241-5225250-CT,1-5225251-5225260-CT,1-5225261-5225270-CT,1-5225271-5225280-CT,1-5225281-5225290-CT,1-5225301-5225310-CT,1-5225311-5225320-CT,1-5225300-5225330-CCTCTCTCTC,1-5225321-5225331-CT	testing	10.454881459959012	5.787654	1.7927142899292337
1-5225576-5225589-TC	testing	0.0	0.20741597	0.32529214406135115
1-5225594-5225604-CA	testing	0.1213794258068807	0.11829671	1.014121677815853
1-5225609-5225618-AC	testing	0.1213794258068808	0.1137265	1.0358070983564547
1-5225620-5225631-CA	testing	0.0	0.07259452	0.5793926713316275
1-5225907-5225918-TTC	testing	0.0910345693551606	0.12286693	0.8571687569580673
1-5225929-5225940-TGC	testing	0.0	0.08402008	0.5434189573224836
1-5227622-5227667-TTTAT	testing	5.46994603227004	5.3489122	1.0222124761470812
1-5228966-5228978-T,1-5228982-5228992-T	testing	0.252722360421979	0.42850032	0.6674023592303199
1-5229291-5229300-A	testing	0.080274372282375	0.097730726	0.911716534547974
1-5230171-5230180-A	testing	0.4478043360007315	0.18684998	1.9097241561625053
1-5230938-5230955-A	testing	0.6298718514731422	1.0460513	0.6368579237885268
1-5231036-5231045-ACA	testing	0.1820691387103213	0.07259452	1.6342879177758443
1-5231125-5231134-ACA	testing	0.0910345693551606	0.056598753	1.2198984072060943
1-5231294-5231308-A	testing	0.5694570976402951	0.6512985	0.8910667299885399
1-5233076-5233085-TTC	testing	0.0	0.10687116	0.48339265850300256
1-5234704-5234714-TG	testing	0.1820691387103215	0.09087539	1.4777658801918963
1-5235873-5235882-TGA	training	0.0	0.049743414	0.6678090029388537
1-5236352-5236361-AGG	training	0.0	0.04745832	0.6781577329783766
1-5238014-5238023-TGA	training	0.0	0.0703094	0.5871666508131671
1-5238096-5238111-GAAAT	training	0.0	0.13657758	0.42269432293626474
1-5238204-5238222-AAACA	validation	0.0	0.20284575	0.33020110072536923
1-5239438-5239453-ATTTT	training	0.2144716344852971	0.13657758	1.3292537462142318
1-5239778-5239801-T	training	1.4093928239335496	1.6607457	0.8572463496196807
1-5240447-5240456-CTG	training	0.0	0.09316051	0.517704162201684
1-5240963-5240973-ATC	training	0.0	0.065739185	0.603357618779168
1-5241677-5241686-TC	training	0.0	0.07944983	0.5572588171301137
1-5242497-5242515-T	training	2.309908335791998	1.418524	1.5870070777886935
1-5243447-5243456-GGT	training	0.0	0.08630517	0.5367537572897199
1-5243954-5243963-TCC	training	0.1820691387103212	0.0703094	1.6562159147429398
1-5244515-5244524-GT	training	0.1485446080806295	0.042888105	1.7394352600633165
1-5244731-5244740-GGT	training	0.0	0.036032766	0.7351170085007314
1-5246028-5246048-CTCC,1-5246049-5246065-TTCCTCCC,1-5246063-5246075-CCTT,1-5246092-5246104-CTCC,1-5246101-5246116-TCCT,1-5246125-5246139-CTTC,1-5246128-5246227-CCTTCCTTCCTCTTCCTCCCTCCCTC,1-5246142-5246157-CCTC,1-5246168-5246183-CCTC,1-5246194-5246209-CCTC,1-5246224-5246242-CCTT,1-5246271-5246287-CCTT,1-5246331-5246344-CTTC	training	26.168000090726807	1.6653159	14.880056363128439
1-5246370-5246382-CCTC	training	0.0	0.21655643	0.31589944326829816
1-5246384-5246398-TCCT	training	0.0	0.22569686	0.30703397017705364
1-5246413-5246427-CCTT	training	0.2100414778325029	0.22569686	0.9519326585847433
1-5246452-5246466-CCCT	training	0.1213794258068807	0.3410949	0.5018861605674442
1-5246482-5246495-TCCT,1-5246496-5246509-CTTC,1-5246524-5246534-CTT,1-5246537-5246555-TCCC,1-5246569-5246575-TCC,1-5246570-5246590-CCTC,1-5246593-5246605-CCTC,1-5246611-5246629-TCCT,1-5246630-5246648-TTCC,1-5246669-5246684-TCCC,1-5246731-5246740-TC	training	1.216632448964941	2.6524832	0.47834350050345126
1-5247647-5247668-TTG	training	0.0910345693551608	0.58274525	0.27980358611819095
1-5248010-5248019-A	training	0.4997788717598523	0.15028825	2.396352492615424
1-5248144-5248159-TTG	validation	0.0	0.13429248	0.4268169426521927
1-5249031-5249071-TG	training	5.827481330841237	4.9467335	1.1745183950849074
1-5249978-5249992-TTAT	validation	0.0	0.13657758	0.42269432293626474
1-5250903-5250925-AC	training	0.7075849012382811	1.8664056	0.410690907937956
1-5251962-5251977-AAT	training	0.393505206744861	0.38279814	1.0221771085217126
1-5251975-5251990-ATC	validation	1.1950198361486968	1.0506215	1.1254959481886064
1-5252829-5252838-A	training	0.0428943268970595	0.104586035	0.6984559180545217
1-5253488-5253498-CAG	training	0.0	0.07944983	0.5572588171301137
1-5253580-5253597-TATT	training	0.661813260682864	0.37537152	1.6025639497352804
1-5253602-5253616-T	training	0.9027835394881092	1.4002432	0.6684139874709042
1-5253764-5253774-T	training	0.150308105518912	0.34338	0.5645453234672562
1-5254422-5254432-AG	training	0.0	0.04745832	0.6781577329783766
1-5258143-5258154-AAT	training	0.0	0.052028537	0.6577712446183706
1-5259315-5259330-TTTG	training	0.0	0.14571801	0.4069705757424944
1-5259765-5259774-TCT	training	0.0	0.1137265	0.46788769759482335
1-5260097-5260107-CTG	training	0.0	0.056598753	0.6385746890334433
1-5261555-5261567-A	training	2.3810570115598444	0.7307061	2.986684474280187
1-5261568-5261579-A	training	0.7615640495586854	1.3088388	0.6115419660210134
1-5261786-5261804-A	validation	0.7605208308855543	1.1808727	0.6718238517266815
1-5263211-5263220-A	training	0.4360982697863211	0.10915628	2.563146895643397
1-5263448-5263458-TG	validation	0.0	0.111441374	0.47294433491526594
1-5263485-5263499-TG	training	0.0	0.21198621	0.3205269873947313
1-5263723-5263732-TC	training	0.0606897129034402	0.049743414	1.0731003695657706
1-5264277-5264289-AGC	training	0.0910345693551606	0.10230094	0.9443088566724436
1-5265236-5265249-A	training	0.9418212054309356	0.60673887	1.4741246727110617
1-5266943-5266952-TAT	training	0.0	0.065739185	0.603357618779168
1-5268773-5268782-CAG	training	0.0	0.06345409	0.6117925834709919
1-5269199-5269208-AG	training	0.1711018037429875	0.07259452	1.5707439827347214
1-5269764-5269774-TTG	training	0.0	0.10001582	0.49996045312815757
1-5271938-5271947-TC	training	2.67034736775138	0.06116897	17.189086508100036
1-5273026-5273042-TG	training	0.0606897129034402	0.6010261	0.22922072787794948
1-5276095-5276104-CT	validation	0.0	0.081734955	0.550251876420802
1-5276676-5276700-TC	training	2.886292392658158	2.9723985	0.9719743036777807
1-5276793-5276802-TTC	validation	4.930673149863936	4.3434644	1.1321511093605106
1-5276699-5276737-CA	training	4.754968716097689	3.8498807	1.2291431273095637
1-5279135-5279165-TG	validation	1.6005150616688009	2.5702193	0.6368447197085276
1-5279518-5279526-T,1-5279522-5279546-TTTTG,1-5279542-5279556-T	training	6.1395784357773655	3.2466118	1.864446433786364
1-5279850-5279861-TTG	training	0.0910345693551606	0.18684998	0.6659737935319382
1-5279856-5279873-TTGTT	training	0.151724282258601	0.22112665	0.7838785172722382
1-5280005-5280014-CAC	validation	0.0	0.111441374	0.47294433491526594
1-5280164-5280174-T	training	0.4473445169975184	0.2142713	1.7416306134143282
1-5280330-5280339-GCA	training	0.0	0.0703094	0.5871666508131671
1-5281736-5281745-ATT	training	0.0	0.049743414	0.6678090029388537
1-5282595-5282619-TGGGTCTG	testing	3.969402027464031	0.63587403	5.530025332547789
1-5284425-5284435-A	testing	0.8140549988522888	0.22341174	2.826288862773778
1-5284561-5284574-AAAT	testing	0.0	0.08630517	0.5367537572897199
1-5284603-5284613-GA	testing	0.0	0.04745832	0.6781577329783766
1-5287113-5287123-T	testing	0.0	0.2496905	0.28596716239074266
1-5287350-5287360-ATC	testing	1.4684215792698825	0.13200736	6.760223379421595
1-5287838-5287847-CTG	testing	0.0	0.10915628	0.47811139115689
1-5288020-5288029-CTG	testing	0.0910345693551606	0.081734955	1.0511713024891696
1-5288161-5288170-AGC	testing	0.0	0.081734955	0.550251876420802
1-5288480-5288503-T	testing	1.7724239153772663	1.605903	1.0976145275418745
1-5289621-5289644-ATGG	testing	2.0036442767937714	0.6158793	2.9385460325417587
1-5289695-5289707-ATGG	testing	0.2427588516137617	0.2142713	1.090646367052167
1-5289717-5289733-GATG	testing	0.1215474250925526	0.2142713	0.7049559571381561
1-5289759-5289777-TGGA	testing	0.1213794258068807	0.43878332	0.4108876752288484
1-5289821-5289836-ATGG	testing	0.0	0.24740541	0.28784813684968236
1-5289849-5289867-ATGG	testing	0.0	0.34338	0.2255401687040462
1-5289929-5289950-TGGA	testing	2.020462069820582	0.8449615	2.2439666270219285
1-5290011-5290026-ATGG	testing	1.9960157546100024	0.17085424	7.738537726453912
1-5290034-5290049-GATG	testing	0.2427588516137618	0.22112665	1.0673634580429927
1-5290199-5290209-GAA	testing	1.498834743563266	0.04745832	10.842621451019285
1-5290722-5290734-GATG,1-5290803-5290818-ATGG,1-5290864-5290907-GATG,1-5290981-5290993-GATA	testing	6.963447869102057	2.9723985	2.299001209999958
1-5294378-5294389-TTA	testing	0.0	0.09316051	0.517704162201684
1-5295185-5295202-TTG	testing	1.5004365787760747	0.19827554	5.365631317861581
1-5295371-5295381-T,1-5295391-5295409-T	testing	0.555913721594487	1.7475798	0.35501239058496253
1-5295561-5295575-T	testing	1.96409042875564	0.598741	2.954013616999203
1-5301150-5301161-TGC	testing	0.0910345693551606	0.06345409	1.1687353271806207
1-5302148-5302159-AAG	testing	0.1575311083743772	0.081734955	1.4170697561972996
1-5302528-5302537-T	testing	0.0	0.10915628	0.47811139115689
1-5303085-5303137-GATA	testing	4.348490955996709	5.422036	0.8055889088728703
1-5303138-5303157-ATAG	testing	2.594763026359903	1.6241839	1.562920884692116
1-5303156-5303173-AC	testing	0.5417141168390555	2.1040568	0.2911513518340614
1-5304658-5304668-A	testing	0.4965214947257035	0.17542446	2.165826138773962
1-5306412-5306432-TGTTT	testing	0.2628748887506059	0.33766723	0.8291113976036222
1-5306429-5306446-TTTGT	testing	0.620945574088221	0.22798195	2.198125762982448
1-5306835-5306844-CTA	testing	0.0	0.07716474	0.5644464016937005
1-5308037-5308064-A	testing	8.181472437522295	3.4111397	2.3586280083137376
1-5309213-5309228-T	testing	0.4254986835299679	0.7889764	0.5911278224370949
1-5310333-5310342-AG	testing	0.0	0.033747643	0.7476767272825885
1-5310426-5310438-TATT	testing	0.0	0.08630517	0.5367537572897199
1-5313795-5313804-TAA	testing	0.0	0.0703094	0.5871666508131671
1-5314340-5314349-C	testing	1.1371856030225849	1.6013328	0.727186123151558
1-5314377-5314399-TCTGCC	testing	3.476071276266087	0.39536625	7.219045052556743
1-5315234-5315296-AGAA,1-5315297-5315309-AAGA,1-5315316-5315322-AG,1-5315324-5315333-AG,1-5315348-5315364-AGAA,1-5315352-5315363-AG,1-5315378-5315389-AG,1-5315387-5315400-GAAG,1-5315410-5315429-AAAGG,1-5315445-5315460-GAAG,1-5315488-5315506-GGAA,1-5315510-5315522-AAAGAA	testing	8.779256045420482	7.7254267	1.1346673332740413
1-5315516-5315569-AAAG	testing	14.410138734385544	7.396371	1.9356217474275945
1-5316106-5316125-TAT	testing	0.2036345165240506	0.59302825	0.4381271853262123
1-5316961-5316971-GTG	testing	0.0	0.07259452	0.5793926713316275
1-5317107-5317120-A	testing	0.3811206462753464	0.6095953	0.6780211851393978
1-5320006-5320016-AT	training	0.0	0.10687116	0.48339265850300256
1-5320711-5320722-A	training	0.0678781721746834	0.4039354	0.3331343108157978
1-5321837-5321846-A	training	0.4799587810066616	0.19370532	1.9746281102659689
1-5321999-5322020-A	training	1.255520690629233	1.3362601	0.9437849666848178
1-5324578-5324587-TGG	training	0.0	0.07259452	0.5793926713316275
1-5328051-5328075-CTCCT	training	0.3034485645172022	0.36623108	0.865340346930973
1-5329205-5329214-AG	training	0.0	0.05431363	0.6480308965578737
1-5331668-5331681-T	training	0.5786526414110962	0.5364718	1.06627291485828
1-5331818-5331827-CAC	training	2.8198067180091018	0.081734955	16.066291253705714
1-5332671-5332680-TC	training	0.1715773075882375	0.07716474	1.5329083404984396
1-5332785-5332808-TTTC	validation	2.4651733986879902	1.3134091	1.8148838851313396
1-5332805-5332825-T	training	4.216350353835192	1.477937	2.7354389648225443
1-5333859-5333878-ATTC	training	0.5290036507977919	0.21655643	1.9870190310074949
1-5333878-5333890-ATTC	training	0.7889662677447257	0.09087539	4.657312122556635
1-5334121-5334743-AGAAACACAACGCAGAATTCAGGATGGTGG	training	129.0108026628275	3.374578	37.15870032643604
1-5335190-5335199-CAG	training	0.0	0.040602982	0.7112224689516187
1-5337410-5337422-CACT	training	0.2100414778325031	0.040602982	2.205084653414414
1-5338261-5338270-TC	training	0.0	0.07944983	0.5572588171301137
1-5339169-5339181-TG	training	0.0	0.12972227	0.4353082528742207
1-5339498-5339509-A	training	0.2494011804633735	0.44563866	0.6403526840700281
1-5339510-5339529-AAAGAA	training	0.4449477055528348	0.35709065	1.1922092599199627
1-5340019-5340028-CCA	training	0.0	0.088590294	0.530249982005967
1-5340650-5340659-CAT	training	0.0	0.06802431	0.5951519753302364
1-5343700-5343736-GGGTGTCTCAGGATAAAG	training	4.325926377711922	3.4659822	1.2411521228883087
1-5344786-5344797-AGT	training	0.7840350116599496	0.05431363	5.728820011945475
1-5345028-5345046-TTTCT	training	0.525103694581257	1.0346256	0.5509338891888717
1-5345042-5345065-T	training	4.513384086331848	1.8846865	2.3244900826059167
1-5346842-5346852-A	training	0.0	0.18684998	0.34861428262954736
1-5347161-5347170-ATG	training	0.0	0.10687116	0.48339265850300256
1-5347195-5347205-TGA	validation	0.1575311083743772	0.088590294	1.3655586558149022
1-5347206-5347215-ATG	training	0.0910345693551606	0.06116897	1.1853061377457497
1-5347227-5347238-ATG	training	0.0	0.06116897	0.6204668305567752
1-5347243-5347254-TGG	training	0.0	0.0703094	0.5871666508131671
1-5347309-5347319-TGG	training	0.0	0.17999467	0.3571496557416611
1-5347369-5347380-TGA	training	0.0	0.042888105	0.6998483183747171
1-5347434-5347443-CTG	training	0.0910345693551606	0.07259452	1.1068402945537357
1-5348852-5348861-CA	training	0.1213794258068807	0.03831786	1.600512224573751
1-5348926-5348939-CAC	training	0.0	0.20284575	0.33020110072536923
1-5351421-5351433-AAAT	training	0.0	0.08402008	0.5434189573224836
1-5351727-5351736-A	training	0.0303448564517201	0.11829671	0.5970995002706184
1-5351894-5351903-TGG	training	0.36363451198125	0.07716474	2.6169683198883145
1-5352026-5352045-AATA	training	0.3431546151764754	0.2782544	1.1715782160801709
1-5352368-5352377-AAG	training	0.1820691387103212	0.036032766	2.073538214391092
1-5352745-5352754-AG	validation	0.0	0.056598753	0.6385746890334433
1-5353188-5353203-TTTG	training	0.0	0.2725416	0.26842639855522177
1-5353196-5353217-TTTGTT	training	0.0	0.40622053	0.19754236360188712
1-5354729-5354738-TC	training	0.0	0.0954456	0.5116513239489658
1-5354820-5354829-T	training	0.262842602470854	0.14343292	1.4905239705084012
1-5355354-5355363-CAC	training	0.0	0.04745832	0.6781577329783766
1-5355362-5355374-CATT	training	0.0	0.104586035	0.48879191583140075
1-5355399-5355409-ATG	training	0.0	0.033747643	0.7476767272825885
1-5357170-5357181-TTA	training	0.0	0.120581806	0.45334654663222773
1-5357337-5357346-ACA	training	0.0	0.07259452	0.5793926713316275
1-5358073-5358082-CCT	training	0.0	0.06802431	0.5951519753302364
1-5359181-5359190-TGT	validation	0.0	0.056598753	0.6385746890334433
1-5359319-5359328-A	training	0.0525103694581258	0.1639989	0.5776932004569935
1-5359678-5359691-T	training	0.3353660724128946	0.5556096	0.6640629917757376
1-5362100-5362110-AGA	training	0.0	0.029177427	0.774129058941544
1-5363040-5363052-TTCA	training	0.0	0.081734955	0.550251876420802
1-5364004-5364016-CCCT	training	0.0	0.19142023	0.34314707664598304
1-5364046-5364058-A	training	0.3809859020650047	0.40507796	0.9523003182815671
1-5366420-5366429-TG	training	0.0	0.052028537	0.6577712446183706
1-5367282-5367297-TC	training	0.712842700556684	0.20970109	2.6246039384513757
1-5369642-5369657-A	training	1.0566299277191171	0.7535572	1.3550702023474435
1-5369809-5369821-A	training	0.379168323790534	0.39765137	0.9628594487553284
1-5369893-5369909-AGAAC	training	0.0	0.14800313	0.4032207174159455
1-5374806-5374820-CA	training	0.0	0.18456489	0.3514136968900134
1-5375006-5375015-AC	training	0.2003552784717551	0.045173198	2.0689444236928303
1-5375200-5375211-AC	validation	0.0	0.04745832	0.6781577329783766
1-5375308-5375326-TACACA	training	0.1820691387103212	0.33995235	0.6411356564189764
1-5375962-5375974-TCCA	training	0.0	0.12286693	0.44869824338675995
1-5377794-5377804-GCT	validation	0.1820691387103215	0.065739185	1.701885638633504
1-5377860-5377877-CCTT	training	0.5637835033505953	0.3056757	1.6362417156132234
1-5378999-5379008-T	training	0.5837255006491698	0.58245957	1.001854953325909
1-5379008-5379019-A	training	0.5883227733290117	0.55803746	1.0460236919171924
1-5380321-5380330-GCT	training	0.0	0.056598753	0.6385746890334433
1-5380715-5380724-AGA	training	0.1286829806911782	0.06116897	1.4189020423173155
1-5381441-5381451-AGA	validation	0.0	0.040602982	0.7112224689516187
1-5382876-5382885-AGA	training	0.0	0.05431363	0.6480308965578737
1-5383201-5383210-TTC	training	0.0	0.0954456	0.5116513239489658
1-5386831-5386846-TG,1-5386853-5386862-GT,1-5386938-5386948-TG,1-5386948-5386959-GT,1-5387006-5387015-GT	training	2.1996410152994343	2.3874106	0.9245120268038717
1-5386900-5386932-GT	training	1.9968007017246852	3.1734881	0.640540193723229
1-5387062-5387071-GT,1-5387072-5387084-GT,1-5387107-5387116-GT,1-5387116-5387126-GT,1-5387131-5387143-GT,1-5387157-5387166-GT,1-5387213-5387222-TG,1-5387255-5387264-TG	training	14.58496773642867	1.3225495	10.322992441689141
1-5387336-5387345-TG	training	0.0606897129034402	0.1137265	0.751847397975638
1-5387388-5387399-TG	training	0.0	0.14800313	0.4032207174159455
1-5387400-5387409-TG	training	0.1487273198447503	0.13200736	1.072066506186486
1-5387546-5387557-TG	training	1.2462066586145546	0.13200736	5.802430830705348
1-5387602-5387615-TG	training	0.2818917516752971	0.31024593	0.9308849247457425
1-5387616-5387627-TG	training	0.2818917516752971	0.31024593	0.9308849247457425
1-5387628-5387637-TG	training	0.1354559427029371	0.2702565	0.6359265609190847
1-5387658-5387669-TG	training	0.0	0.12972227	0.4353082528742207
1-5387694-5387703-TG	training	0.0606897129034402	0.058883846	1.011365956633755
1-5387710-5387723-TGTC	training	0.2713125687609506	0.18684998	1.2944486478993327
1-5387769-5387778-TG	training	0.2818917516752971	0.05431363	2.4747765422619965
1-5388979-5388988-CT	training	0.0	0.06116897	0.6204668305567752
1-5389131-5389140-TTG	training	0.0	0.0954456	0.5116513239489658
1-5391939-5391964-CA	training	1.7786574926776595	2.3508487	0.7665334431609996
1-5393546-5393555-A	training	0.249401180463374	0.27368414	0.9350174199616124
1-5394661-5394671-AG	training	0.0	0.12972227	0.4353082528742207
1-5394680-5394695-GAAG	training	0.0	0.29082248	0.2558706449025143
1-5394734-5394752-AAGG	training	2.0613641578101074	1.793282	1.141596528045007
1-5394753-5394768-GAAG	training	0.1213794258068803	0.3987939	0.44382945703000837
1-5394783-5394796-AGGG	training	0.3202505999081337	0.21655643	1.3275693054414777
1-5394806-5394821-GAGG	validation	0.0	0.27596927	0.2659791849477485
1-5394836-5394850-AGGA	training	0.2424230079875002	0.16171378	1.3083873840632319
1-5396867-5396880-ATT	training	0.0	0.11829671	0.4580921077555406
1-5397010-5397023-ATTC	validation	0.0	0.10001582	0.49996045312815757
1-5397427-5397436-CTT	training	0.222473852776417	0.081734955	1.774418425868689
1-5399095-5399108-ATGA	training	0.0	0.13657758	0.42269432293626474
1-5399146-5399158-GATG	training	0.0	0.097730726	0.5057382938046765
1-5399190-5399205-GATG	training	0.0	0.25883093	0.27868277687210524
1-5399206-5399220-GATG	training	0.0	0.20056066	0.3327115398269354
1-5399249-5399261-ATGG	training	0.0	0.13429248	0.4268169426521927
1-5399302-5399323-TGGA	training	1.5136845262269651	0.41821733	3.1139146315831723
1-5399329-5399341-ATGG	training	0.1715773075882377	0.21655643	0.8579112027142767
1-5399418-5399430-AGAT	training	0.0	0.104586035	0.48879191583140075
1-5401500-5401510-TC	training	0.0	0.07487962	0.5718219195581509
1-5402649-5402658-CTG	training	0.0	0.06116897	0.6204668305567752
1-5402858-5402870-A	training	0.1846449144454912	0.49605387	0.47754897463461016
1-5403908-5403917-AGC	training	0.0	0.06345409	0.6117925834709919
1-5403942-5403955-CAG	training	0.1820691387103213	0.15485847	1.10676776294828
1-5404901-5405002-GGTCACCTCCCAGGGACCACATTCCACCTC	validation	23.972361048791868	2.3782701	9.71337266619642
1-5405118-5405128-C	training	0.7727153753280311	1.418524	0.5747129286913023
1-5406292-5406308-AGAT,1-5406309-5406321-GATA,1-5406320-5406363-ATAG,1-5406385-5406400-GATA,1-5406402-5406425-GATA,1-5406439-5406452-AGAC,1-5406466-5406498-GATA,1-5406568-5406581-GATA,1-5406598-5406610-GATA	training	3.6925655058423343	4.7822056	0.7768139682282807
1-5406670-5406682-GATA	training	2.435933690805012	0.20741597	8.24919307479378
1-5406711-5406724-AG	training	0.1213794258068807	0.22341174	0.6845126457279526
1-5406741-5406750-AG	training	0.0606897129034403	0.17542446	0.583425716450312
1-5406807-5406821-TAGA	training	0.0	0.37537152	0.2103617818753635
1-5407181-5407190-CT	validation	0.0	0.07716474	0.5644464016937005
1-5407434-5407443-GGA	training	0.0	0.09087539	0.5239020074824733
1-5408819-5408829-TG	validation	0.0	0.07487962	0.5718219195581509
1-5410028-5410038-ATC	training	0.0	0.06116897	0.6204668305567752
1-5412042-5412051-CTG	training	0.0910345693551606	0.06345409	1.1687353271806207
1-5413041-5413057-A	training	0.8993759617767786	0.97978306	0.9255340251186924
1-5414084-5414093-TGA	validation	0.151724282258601	1.0689023	0.21535100261039863
1-5414115-5414229-GGGCATCTATGATGCTGATTGATGTCCCCAGCATCCC	training	41.04932822239232	2.817011	14.106675710990572
1-5414390-5414399-CTC	training	0.0	0.088590294	0.530249982005967
1-5414458-5414473-ATGA	training	0.0	0.20284575	0.33020110072536923
1-5414897-5414911-AGAC	training	0.0	0.14571801	0.4069705757424944
1-5415357-5415366-CAG	training	0.0	0.0954456	0.5116513239489658
1-5415758-5415769-CTC	training	0.0	0.08402008	0.5434189573224836
1-5416031-5416043-CCTT	training	0.0	0.47877276	0.17277938236070406
1-5416044-5416063-CTTC	training	0.1213794258068807	0.79240406	0.2480708411466446
1-5416065-5416081-CTTT	validation	0.3207590017626467	0.8015445	0.4667090773252421
1-5416080-5416098-TTTC	testing	0.0	0.6250198	0.13792726764151822
1-5416121-5416134-TTCT	testing	0.1213794258068807	0.25083306	0.6310107314484008
1-5416139-5416156-TTCT	testing	0.1213794258068808	0.7684104	0.2549248901289998
1-5416153-5416169-CTTC	testing	0.0	0.43307054	0.18759243382686278
1-5416985-5416994-GCT	testing	0.181817255990625	0.06345409	1.7241370710921031
1-5417203-5417213-CAG	testing	0.2031839140544059	0.065739185	1.8292832443601428
1-5417597-5417608-A	testing	0.1135325813890351	0.44106844	0.3946498549962277
1-5417966-5417975-ACA	testing	0.181817255990625	0.05431363	1.8262628906508453
1-5419488-5419497-GA	testing	0.0	-0.0005289912	1.0053180439846912
1-5420368-5420378-AT	testing	0.0	0.049743414	0.6678090029388537
1-5420735-5420744-ACC	testing	0.2566527056144811	0.08630517	1.914346797861171
1-5424909-5424918-CT	testing	0.0	0.08630517	0.5367537572897199
1-5424955-5424964-A	testing	0.0525103694581257	0.15942869	0.5878700981688868
1-5425718-5425728-A	testing	0.0428943268970594	0.20284575	0.47183864028819755
1-5426387-5426412-T	testing	1.991735732456782	2.0492144	0.9732559638800028
1-5428769-5428779-AG	testing	0.0	0.10001582	0.49996045312815757
1-5428784-5428794-GA	testing	0.0	0.12743714	0.4396819270590547
1-5428826-5428835-GA	testing	0.3641382774206426	0.15485847	1.8211608875335499
1-5428855-5428869-AGGG,1-5428899-5428920-AG	testing	1.2845392795260615	2.2228827	0.5960435623917048
1-5428944-5428955-AG	testing	0.3034485645172022	0.14571801	1.641916945840487
1-5428970-5428983-AGGG	testing	0.93574215384514	0.15942869	3.9923963453893245
1-5429692-5429702-AGG	testing	0.0	0.088590294	0.530249982005967
1-5430411-5430481-CTCCAGGTGGCCTCTCACCCTCCTGGGTCTCTCTT	testing	11.366817439535852	5.531721	2.0361124848933128
1-5431218-5431227-G	testing	0.6833201011496326	0.71585286	0.9601242326338508
1-5433749-5433763-TG	testing	0.0	0.17313933	0.3661135143005586
1-5435692-5435701-AC	testing	0.0	0.06802431	0.5951519753302364
1-5435766-5435780-GGA	testing	1.3984449734667588	0.11829671	6.8642581625108265
1-5436064-5436073-TCA	testing	0.0	0.088590294	0.530249982005967
1-5436492-5436505-ATAA	testing	0.0	0.2496905	0.28596716239074266
1-5436509-5436524-AATAA	testing	0.0	0.2702565	0.2700830370297348
1-5437626-5437635-AG	testing	0.0	0.056598753	0.6385746890334433
1-5439630-5439640-AG	testing	0.0	0.049743414	0.6678090029388537
1-5440595-5440613-TTTCT	testing	0.0	0.26682884	0.27260670126154746
1-5441545-5441555-CAG	testing	0.0	0.08402008	0.5434189573224836
1-5441717-5441726-CTG	testing	0.4035385909091338	0.15942869	1.9409518311530376
1-5442086-5442099-GGAG	testing	0.1213794258068808	0.15028825	0.8844978771751403
1-5443024-5443035-GT	testing	0.0	0.15485847	0.3923746383630099
1-5443604-5443615-CCA	testing	0.3005329177076324	0.07944983	2.2320049994342845
1-5446371-5446380-AAG	testing	0.0	0.07487962	0.5718219195581509
1-5448070-5448079-T	testing	0.1691864247024693	0.17999467	0.961398389128155
1-5448232-5448241-CGA	testing	0.0	0.07716474	0.5644464016937005
1-5452107-5452121-TC	testing	0.0	0.1639989	0.37878945707728323
1-5452688-5452706-ATTTT	testing	0.3713615202015737	0.18227977	1.6698381191169798
1-5452707-5452723-CT	testing	0.0	0.28967994	0.2566208565932339
1-5452991-5453000-ATA	testing	0.0	0.04745832	0.6781577329783766
1-5453323-5453332-AAT	testing	0.0	0.081734955	0.550251876420802
1-5453330-5453341-ATC	testing	0.0	0.11601159	0.46293812290349795
1-5453474-5453484-A	testing	0.6294405440503928	0.4696323	1.2805463174233498
1-5455942-5455952-AGC	testing	0.2866801405157188	0.042888105	2.7061744608882505
1-5456879-5456888-T,1-5456919-5456929-TTA	testing	0.1911200936771456	3.539106	0.07999769549915436
1-5456886-5456900-TTAA	testing	0.8957735381238349	3.082084	0.31293125452497006
1-5456897-5456924-ATTT	testing	2.6839608603025376	2.5153766	1.06445888531026
1-5457323-5457341-ATTG	testing	0.0	0.21655643	0.31589944326829816
1-5458147-5458164-T	testing	0.4237929266808309	0.96378726	0.49238503446716486
1-5458483-5458498-TTCT	testing	0.0	0.37937048	0.20860692131063222
1-5458515-5458531-TTCC	testing	0.4196301753825903	0.28739482	1.3413451821131481
1-5458563-5458575-TCCT	testing	0.0	0.13429248	0.4268169426521927
1-5458651-5458660-C	testing	0.3725764559624043	0.48419988	0.808929395812961
1-5460035-5460044-AC	testing	0.0	0.036032766	0.7351170085007314
1-5463109-5463118-CCT	testing	0.0	0.05431363	0.6480308965578737
1-5463646-5463668-TC	testing	1.2490092482908333	0.97978306	1.2493335914075494
1-5464860-5464883-T	testing	2.590070561619618	1.8664056	1.3680140870325115
1-5470102-5470112-TG	testing	0.0	0.07716474	0.5644464016937005
1-5471342-5471368-CA	testing	2.021506857007247	1.7384394	1.153971600590831
1-5471369-5471378-AC	testing	1.3156222851819137	1.8207034	0.7370332583270867
1-5472541-5472550-GT,1-5472559-5472577-GT	testing	1.5183834722938632	1.793282	0.8548031789737942
1-5473016-5473025-TTC	testing	0.0	0.10915628	0.47811139115689
1-5473182-5473191-AC	testing	0.0	0.042888105	0.6998483183747171
1-5473198-5473207-AC	testing	0.0	0.022322118	0.8175136405012216
1-5474773-5474782-TGA	testing	0.0	0.052028537	0.6577712446183706
1-5475184-5475194-CAC	testing	0.0910345693551606	0.104586035	0.9337615314513554
1-5475483-5475492-AC	testing	0.0	0.045173198	0.688832383509248
1-5476101-5476111-GA	testing	0.0	0.05431363	0.6480308965578737
1-5476465-5476475-TAT	testing	0.0	0.06116897	0.6204668305567752
1-5476861-5476871-CCT	testing	0.0	0.0954456	0.5116513239489658
1-5479117-5479139-TGC	testing	2.062485953447971	1.5784818	1.2883582970324556
1-5480654-5480664-TAT	testing	0.0	0.06802431	0.5951519753302364
1-5481350-5481360-TAT	testing	0.0	0.08402008	0.5434189573224836
1-5481432-5481442-CA	testing	0.0	0.06116897	0.6204668305567752
1-5482362-5482373-AGG	testing	0.0	0.104586035	0.48879191583140075
1-5482707-5482719-GAGG	testing	0.0	0.045173198	0.688832383509248
1-5482760-5482774-GTGA	testing	0.0	0.10230094	0.4943130763505103
1-5483137-5483146-TCT	testing	0.0	0.104586035	0.48879191583140075
1-5483419-5483428-TTC	testing	0.0	0.07259452	0.5793926713316275
1-5484949-5484959-CAG	testing	0.0	0.0954456	0.5116513239489658
1-5485401-5485410-CA	testing	0.0	0.040602982	0.7112224689516187
1-5487593-5487605-CAGG	testing	0.0	0.1388627	0.41865054694600706
1-5487864-5487878-TCAT	testing	0.0	0.09316051	0.517704162201684
1-5488209-5488229-TCCA	testing	0.8158373300948926	0.47448817	1.5941796157349812
1-5488243-5488264-ATCC	testing	0.0	0.5833165	0.14634506850046794
1-5488378-5488390-CATC	testing	0.0	0.10915628	0.47811139115689
1-5488397-5488411-CATC	testing	0.0	0.17313933	0.3661135143005586
1-5488417-5488436-CATA	testing	0.0	0.54147047	0.15589182148946
1-5488836-5488845-GAT	testing	0.0	0.05431363	0.6480308965578737
1-5489621-5489631-A	testing	0.3362758497980005	0.2702565	1.1783070649617238
1-5490052-5490061-AAG	testing	0.0	0.052028537	0.6577712446183706
1-5490398-5490409-A	testing	0.5296481810876698	0.3770854	1.3197808633164414
1-5490700-5490713-CA	testing	0.1213794258068807	0.17313933	0.8104999957599687
1-5490732-5490742-CA	testing	0.0	0.088590294	0.530249982005967
1-5491383-5491393-GT	testing	0.0	0.10915628	0.47811139115689
1-5492592-5492601-AG	testing	0.0606897129034403	0.14343292	0.6600985310591531
1-5492610-5492624-A	testing	0.5663787185995939	0.66615176	0.86977378815862
1-5492625-5492638-AGAA	testing	0.2424230079875001	0.22569686	1.051354956223711
1-5494212-5494221-AG	testing	0.0	0.024607211	0.8025217738000733
1-5498827-5498836-CT	testing	0.0	0.07259452	0.5793926713316275
1-5499247-5499260-TGGA	testing	0.5256044780865586	0.15942869	2.4114699036816574
1-5499296-5499309-GATA,1-5499337-5499380-GATA,1-5499429-5499448-ATAG,1-5499464-5499482-GATA,1-5499482-5499494-AGAT,1-5499546-5499566-GATA,1-5499582-5499600-GATA,1-5499600-5499616-AGAT,1-5499648-5499664-AGAT,1-5499670-5499687-AGAT	testing	4.120637561240983	4.5628347	0.9051655983517887
1-5499526-5499546-AGAT	testing	2.3925438574741134	2.5793598	0.9302759030250858
1-5499719-5499731-GTAG	testing	0.5044503906606272	2.0126524	0.2861097219119564
1-5499728-5499776-TAGA	testing	3.912455268334009	4.8004866	0.8187871115358235
1-5500460-5500471-AGG	testing	0.1286829806911779	0.088590294	1.2125914639656796
1-5500535-5500554-A	testing	0.6508018442323621	1.0551916	0.6499370703806728
1-5500651-5500668-GT	testing	1.1030221011381052	0.9934937	1.1001637239776556
1-5500716-5500726-TG	testing	0.0	0.5464691	0.15468643435548582
1-5500733-5500745-GT	testing	0.3629328443496877	0.9729277	0.4314669519201413
1-5500750-5500768-TGCGTG	testing	1.82216426149162	1.1945834	1.4847743772178912
1-5500864-5500880-TCTA	testing	1.0244409885656616	0.21198621	3.60413682568105
1-5501400-5501409-GCC	testing	0.0	0.22798195	0.30489482729156286
1-5504538-5504547-TCT	testing	0.0	0.07944983	0.5572588171301137
1-5504800-5504810-AC	testing	0.0	0.08402008	0.5434189573224836
1-5505570-5505581-A	testing	0.2774185851108777	0.2428352	1.1008746625517964
1-5508083-5508092-A	testing	0.1169677692306426	0.23369473	0.6501983691221093
1-5508261-5508270-A	testing	0.0	0.17313933	0.3661135143005586
1-5509815-5509843-GGAGGAG	testing	3.832446902486896	0.9226553	3.8453298022186906
1-5511619-5511629-TG	testing	0.0	0.081734955	0.550251876420802
1-5511633-5511643-TG	testing	0.1213794258068807	0.2702565	0.5979082765782119
1-5511642-5511657-GA	testing	0.1213794258068807	0.36051834	0.4807179358087686
1-5511671-5511683-GGAG	testing	0.0	0.1388627	0.41865054694600706
1-5511680-5511690-GA	testing	0.0	0.07944983	0.5572588171301137
1-5512177-5512186-A	testing	0.0743408314767345	0.19827554	0.5844959042794273
1-5515141-5515154-A	training	0.4920082522072191	0.45877802	1.0594694691233901
1-5516544-5516592-AC	training	2.5294410083490195	4.288622	0.5991495755043428
1-5517429-5517438-AT	training	0.0	0.0703094	0.5871666508131671
1-5517508-5517517-TAA	training	0.0	0.036032766	0.7351170085007314
1-5517891-5517900-TCT	training	0.0	0.10687116	0.48339265850300256
1-5518645-5518659-C	training	3.891556016612344	2.707326	1.4218355889598657
1-5520585-5520594-TCT	training	0.0	0.07487962	0.5718219195581509
1-5521769-5521788-TTTC	training	0.2427588516137619	0.575033	0.5077660671608083
1-5521785-5521797-T	training	0.1214213699741664	0.43592694	0.41315588646125234
1-5522959-5522968-ACA	validation	0.4756782811158084	0.06802431	3.4261606616078852
1-5523428-5523437-GTG	training	0.0	0.081734955	0.550251876420802
1-5523567-5523588-A	validation	8.064103778783352	1.4002432	5.441853546667201
1-5524468-5524477-CCA	training	0.0	0.052028537	0.6577712446183706
1-5525544-5525553-AT	training	0.0	0.088590294	0.530249982005967
1-5525899-5525908-GT	training	0.0	0.052028537	0.6577712446183706
1-5526573-5526583-AG	validation	0.0	0.07944983	0.5572588171301137
1-5528993-5529002-CTC	training	0.0	0.07259452	0.5793926713316275
1-5531006-5531017-TC	training	0.0	0.06802431	0.5951519753302364
1-5531316-5531329-ATT	training	0.0	0.10915628	0.47811139115689
1-5531738-5531747-AAT	validation	0.0	0.058883846	0.6293906052601471
1-5532174-5532184-TGC	validation	0.0	0.07944983	0.5572588171301137
1-5534575-5534585-TTA	training	0.0	0.040602982	0.7112224689516187
1-5537995-5538009-AATG	training	0.0	0.11601159	0.46293812290349795
1-5539366-5539376-T	training	1.2475274491067678	0.5767468	1.9911840722509038
1-5542760-5542769-AGA	training	0.0	0.10687116	0.48339265850300256
1-5543034-5543043-TA	training	0.0	0.0954456	0.5116513239489658
1-5543971-5543981-A	training	0.0303448564517201	0.29882038	0.32682596724801305
1-5545735-5545744-CAA	testing	0.0	0.0954456	0.5116513239489658
1-5545786-5545797-CAA	testing	0.0	0.097730726	0.5057382938046765
1-5545996-5546005-CAA	testing	0.0	0.07944983	0.5572588171301137
1-5546937-5546946-AC	testing	0.0	0.097730726	0.5057382938046765
1-5547500-5547509-ATA	testing	0.0	0.040602982	0.7112224689516187
1-5548319-5548328-A	testing	0.7306824565236779	0.11601159	3.8455457715193795
1-5549011-5549025-A	testing	0.581126701470356	0.82668066	0.7350177152400656
1-5549240-5549258-T	testing	1.162314737808998	1.5921924	0.7459640746578213
1-5550501-5550512-A	testing	0.1733219019825583	0.51790524	0.44233627470541975
1-5550606-5550616-ACA	testing	0.0	0.20284575	0.33020110072536923
1-5550865-5550875-TA	testing	0.0	0.07716474	0.5644464016937005
1-5553197-5553206-CAA	testing	0.0	0.09316051	0.517704162201684
1-5554290-5554299-CAG	testing	0.0	0.065739185	0.603357618779168
1-5554711-5554720-T	testing	0.3943830831963964	0.18684998	1.7234900389269556
1-5554773-5554782-TTC	testing	0.0	0.104586035	0.48879191583140075
1-5554905-5554914-ACC	testing	0.0	0.065739185	0.603357618779168
1-5555976-5555985-TAA	testing	0.0	0.06116897	0.6204668305567752
1-5557174-5557189-TCAGT	testing	0.0	0.20970109	0.32289198594683666
1-5557752-5557778-T	testing	1.2033340483578394	1.688167	0.7288659551137223
1-5557927-5557939-T	testing	0.5399857012405791	0.5570378	0.9740470049677189
1-5558802-5558812-ATG	testing	0.0	0.0954456	0.5116513239489658
1-5559118-5559130-AAC	testing	0.0	0.11601159	0.46293812290349795
1-5559562-5559571-AT	testing	0.0	0.07944983	0.5572588171301137
1-5560061-5560070-ATG	testing	0.0	0.07487962	0.5718219195581509
1-5560116-5560125-TGA	testing	0.0	0.07259452	0.5793926713316275
1-5560491-5560500-TAA	testing	0.0	0.12743714	0.4396819270590547
1-5561097-5561106-A	testing	0.0678281421902375	0.17313933	0.614441509358017
1-5561111-5561120-AC	testing	0.0	0.040602982	0.7112224689516187
1-5561226-5561235-TC	testing	0.0	0.049743414	0.6678090029388537
1-5561456-5561465-AG	testing	0.0	0.05431363	0.6480308965578737
1-5561861-5561888-TGG	testing	0.7221309623373715	1.0506215	0.7145103427472643
1-5563042-5563054-TGGCGG	testing	0.0	0.27596927	0.2659791849477485
1-5563042-5563057-TGG	testing	0.0	0.30110547	0.24931098546225264
1-5563358-5563369-A	testing	1.6357818511126605	1.2220047	1.3129921936833209
1-5563366-5563394-AAAG	testing	1.7034660668624686	3.3928587	0.5163295231102445
1-5563610-5563619-CAG	testing	0.0	0.052028537	0.6577712446183706
1-5564611-5564621-GGA	testing	0.0	0.10687116	0.48339265850300256
1-5566718-5566730-A	testing	0.1213094866332222	0.49076957	0.3746121971604296
1-5566753-5566762-A	testing	0.0	0.14571801	0.4069705757424944
1-5573259-5573268-T	testing	0.7022255021391416	0.49605387	1.3458942933113438
1-5573262-5573288-TTTTTTG	testing	1.0620699758102086	1.144311	0.9339063753436307
1-5573277-5573300-TTTTTG	testing	0.7005866116532136	0.93636596	0.7724941213364567
1-5573429-5573439-CCA	testing	0.0	0.0954456	0.5116513239489658
1-5573783-5573792-ATT	testing	0.0	0.08402008	0.5434189573224836
1-5575155-5575165-CA	testing	0.0	0.0703094	0.5871666508131671
1-5575167-5575176-CA	testing	0.0	0.09087539	0.5239020074824733
1-5575851-5575860-GAG	testing	0.0	0.088590294	0.530249982005967
1-5578081-5578090-GT	testing	0.1722121912335078	0.19142023	0.9340881764917549
1-5578091-5578100-GT	testing	0.4652063775701576	0.16171378	2.1596355284393414
1-5578101-5578117-ATGT	testing	1.1364017257170371	0.27368414	3.3086812989093866
1-5578114-5578127-TG	testing	0.1715773075882377	0.39765137	0.5457179944832418
1-5578124-5578137-TGTC	testing	0.1715773075882377	0.39708006	0.5463452056158473
1-5578139-5578157-CTGT	testing	0.2102999110004849	0.7855487	0.35040411780908826
1-5578154-5578167-TC	testing	0.8074976878551441	0.3559481	1.9903530420570765
1-5578181-5578190-TC	testing	0.0	0.10687116	0.48339265850300256
1-5578192-5578201-CT	testing	0.0	0.12743714	0.4396819270590547
1-5578220-5578231-TC	testing	0.0	0.20056066	0.3327115398269354
1-5578249-5578260-TC	testing	0.0	0.1388627	0.41865054694600706
1-5578303-5578314-TC	testing	0.0	0.18684998	0.34861428262954736
1-5578403-5578412-CT	testing	0.0	0.097730726	0.5057382938046765
1-5578435-5578449-TC	testing	0.0606897129034403	0.2931076	0.40876775952294053
1-5579121-5579130-GCA	testing	1.4570485764957837	0.029177427	12.053565492489517
1-5579618-5579627-AGG	testing	0.0	0.05431363	0.6480308965578737
1-5580137-5580160-CCCCACC	testing	0.0	1.9303886	0.04925165556977616
1-5581115-5581131-TG	testing	1.6708553758050404	0.45592165	3.185440566678848
1-5581147-5581165-TG	testing	0.7174116660634499	1.4322348	0.5334767661349616
1-5581898-5581908-CTC	testing	0.0	0.088590294	0.530249982005967
1-5582395-5582415-TTTG	testing	1.1622753086223745	0.9980639	1.1495463138551176
1-5582800-5582837-TCTCTCTGTC	testing	4.973685539310456	3.1917691	1.541324857600266
1-5582808-5582817-TC,1-5582828-5582853-TC	testing	3.6924515069560258	2.5519385	1.4300676682193143
1-5582818-5582827-TC	testing	2.6848924313706464	1.1991535	2.143620774119953
1-5583738-5583751-AC	testing	0.0	0.18684998	0.34861428262954736
1-5584075-5584099-A	testing	6.7743149237181735	3.539106	1.8890120056184605
1-5584100-5584110-A	testing	3.5329177951880566	1.3316898	2.5375034418685227
1-5584577-5584590-GAA	testing	0.0	0.12515202	0.44414436077455577
1-5584845-5584863-TTAT	testing	0.0	0.13657758	0.42269432293626474
1-5584992-5585001-CCA	testing	0.0	0.08630517	0.5367537572897199
1-5586837-5586846-AGA	testing	0.1286829806911782	0.07259452	1.3249724307074071
1-5588311-5588320-AAT	testing	0.0	0.0954456	0.5116513239489658
1-5588432-5588444-TA	testing	0.0	0.16171378	0.38209680820016434
1-5589685-5589697-CCAA	testing	0.0	0.0954456	0.5116513239489658
1-5590615-5590628-AAAT	testing	0.0	0.10230094	0.4943130763505103
1-5591921-5591930-TAT	testing	0.0	0.049743414	0.6678090029388537
1-5591987-5591998-AC	testing	0.0	0.0954456	0.5116513239489658
1-5592009-5592018-AC	testing	0.0	0.20056066	0.3327115398269354
1-5592019-5592033-AC	testing	0.0	0.35252044	0.22098449298776426
1-5592035-5592048-AC	testing	0.0	0.40622053	0.19754236360188712
1-5592462-5592471-TTC	testing	0.1818172559906251	0.23712242	0.8359493147641296
1-5592476-5592493-T	testing	0.6935941843272077	0.84039134	0.8438978014484987
1-5593375-5593391-TC	testing	0.9995628377983048	0.28739482	2.83835193717434
1-5594406-5594420-CA	testing	0.2777487799332995	0.31595868	0.9081401545300112
1-5595256-5595271-ATAA	testing	0.2427588516137618	0.15257335	1.3570665773477755
1-5595426-5595445-A	testing	1.1870163504683742	1.0483363	1.1207660599672535
1-5595759-5595768-CCA	testing	0.0	0.0703094	0.5871666508131671
1-5596447-5596476-A	testing	3.647356882412526	2.4879553	1.4479990757230337
1-5597606-5597615-GA	testing	0.0	0.022322118	0.8175136405012216
1-5598480-5598489-CCT	testing	0.0	0.111441374	0.47294433491526594
1-5599434-5599443-CAC	testing	0.0	0.0703094	0.5871666508131671
1-5599931-5599950-T	testing	2.2592354723265324	1.0666173	2.0222874050697963
1-5600976-5600989-ATTC	testing	0.0	0.1137265	0.46788769759482335
1-5601879-5601941-GGAGACGCGGCATGGGGTGT	testing	3.43456207038422	4.7456436	0.7294308789825608
1-5602461-5602471-TG	testing	0.0	0.07487962	0.5718219195581509
1-5603295-5603306-CT	testing	0.3212031932799514	0.22341174	1.3023744693991361
1-5603307-5603318-CT	testing	0.3268448792414419	0.16171378	1.630960659547395
1-5603353-5603363-TC	testing	0.9830017303289662	0.17313933	3.965015694843237
1-5603408-5603418-TC	testing	0.3267202204773836	0.31481612	1.0286972947854185
1-5603499-5603510-TC	testing	0.4486743294635836	0.15942869	2.1149331227150845
1-5603524-5603534-TC	testing	0.5246736089931479	0.16856912	2.3259323670314287
1-5603582-5603592-TC	testing	1.9960157546100052	0.31595868	5.038999918477492
1-5603642-5603652-TC	testing	0.7870104134897213	0.5850303	1.2948484373460873
1-5603665-5603675-TC	testing	0.0	0.2531182	0.2831912940199627
1-5603687-5603696-TC,1-5603697-5603707-TC	testing	0.0	1.4413751	0.06487713470913083
1-5603808-5603818-TC	testing	0.0	0.08630517	0.5367537572897199
1-5603866-5603876-TC	testing	0.0	0.14114779	0.41468346029627723
1-5603892-5603902-TC	testing	0.0	0.14114779	0.41468346029627723
1-5603926-5603938-TC	testing	0.0859072826055531	0.1639989	0.7041971864487052
1-5603951-5603961-TC	testing	0.2427588516137617	0.32052892	0.8150660639790522
1-5603962-5603973-CT	testing	0.2427588516137617	0.37765664	0.7175841868622652
1-5603974-5603983-CT	testing	0.0	0.26682884	0.27260670126154746
1-5603990-5604002-TC	testing	0.1487498889973449	0.33766723	0.5683539272459236
1-5604009-5604019-TC	testing	0.0	0.22798195	0.30489482729156286
1-5604257-5604269-TC,1-5604333-5604343-TC	testing	0.0	0.646157	0.13402005208019224
1-5604376-5604386-TC	testing	1.2246419656738117	0.31024593	3.2288972755288805
1-5604387-5604396-TC,1-5604416-5604430-TC,1-5604487-5604498-TC	testing	3.4198574244140687	2.4696746	1.3697677614177566
1-5604442-5604470-TC	testing	3.409824473086206	4.8004866	0.7162195838034138
1-5605465-5605480-TTTG	testing	0.1213794258068807	0.23597986	0.6589068339003435
1-5606212-5606222-GAG	testing	2.124139951620414	0.045173198	15.320596241328335
1-5606339-5606348-TA	testing	0.0	0.13200736	0.43102080899502504
1-5606357-5606371-AT	testing	0.1821437037339078	0.45620728	0.5072635937701281
1-5606389-5606405-AT	testing	5.493801695226778	0.84267646	5.933957123769462
1-5607696-5607712-TATT	testing	0.1213794258068807	0.29082248	0.5664449644935489
1-5609354-5609378-AC	testing	1.1404987930390629	2.3874106	0.49871090564584025
1-5609801-5609812-ATA	testing	0.0	0.10687116	0.48339265850300256
1-5609850-5609862-CTC	testing	0.0	0.11601159	0.46293812290349795
1-5610358-5610371-A	testing	0.8001832923919525	0.5195834	1.4528847809543517
1-5612433-5612442-CAG	testing	0.0	0.07716474	0.5644464016937005
1-5612497-5612506-AGC	testing	0.0	0.049743414	0.6678090029388537
1-5614442-5614461-GCTGG	testing	1.601994835577473	0.26911393	4.611028458279732
1-5614785-5614807-CAAAAA	testing	0.0	0.46334827	0.17751008625623366
1-5615010-5615020-CT	testing	0.0606897129034402	0.081734955	0.8841981604663791
1-5618141-5618150-AG	testing	0.1601252999540671	0.036032766	1.9122253233758923
1-5618598-5618607-CCT	testing	0.0	0.081734955	0.550251876420802
1-5618726-5618737-AG	testing	0.0606897129034403	0.07487962	0.9188590008569341
1-5620426-5620435-GT	testing	0.0	0.09087539	0.5239020074824733
1-5620432-5620445-GTG	testing	1.2923765064394817	0.104586035	6.8058238014118695
1-5620479-5620496-A	testing	1.0798240494472962	1.0232	1.0504131494366953
1-5621726-5621736-GAA	testing	0.0	0.04745832	0.6781577329783766
1-5622277-5622287-AAT	testing	0.0	0.05431363	0.6480308965578737
1-5622625-5622634-GA	testing	0.0	0.052028537	0.6577712446183706
1-5622692-5622702-GGT	testing	1.165631129009146	0.08630517	6.793322638384892
1-5622772-5622786-GT	testing	0.191120093677146	0.33995235	0.66170823653322
1-5622799-5622810-TG	testing	0.0	0.1388627	0.41865054694600706
1-5622811-5622822-TG	testing	0.0	0.12286693	0.44869824338675995
1-5625656-5625674-A	testing	0.6114388553564896	0.9660724	0.6673457218820124
1-5625962-5625971-T	testing	0.0	0.15485847	0.3923746383630099
1-5627102-5627111-GTG	testing	0.0	0.08630517	0.5367537572897199
1-5627191-5627202-ATT	testing	0.0	0.058883846	0.6293906052601471
1-5627402-5627411-TG	testing	0.0	0.05431363	0.6480308965578737
1-5627946-5627955-GGA	testing	0.0	0.06802431	0.5951519753302364
1-5629111-5629126-TTTG	testing	0.6791492071409397	0.16856912	2.9011124106186883
1-5629588-5629598-TC	testing	0.0	0.065739185	0.603357618779168
1-5630541-5630556-TC	testing	0.0	0.28625226	0.25889816152790923
1-5631298-5631318-A	testing	2.5933785118013617	1.3042686	1.9179938309532534
1-5632737-5632826-TGCAGTTCTGCTCACCCTGCATGCTGCC	testing	5.556858715652081	4.6542397	1.1898555968164755
1-5632980-5632989-TGG	testing	0.0	0.12743714	0.4396819270590547
1-5633024-5633034-TCC	testing	0.0	0.104586035	0.48879191583140075
1-5633117-5633127-TA	testing	0.2100414778325033	0.08630517	1.6641592814225352
1-5633594-5633603-TG	testing	1.714383591789034	0.09316051	9.39313937299624
1-5633698-5633886-CTTGTGTGCAGATGTCTATGTGTATATCTGTATTCATGTGTGTACATGTGGGTCTGTATTTGTTTCTGTGTTTGCATGTGTGTGTCTGTGTGTG	testing	57.49154438962184	0.32395655	135.84303483369192
1-5633774-5633783-TG	testing	0.363968881766194	0.07944983	2.5855075023821086
1-5633868-5633877-TG	testing	0.0	0.06802431	0.5951519753302364
1-5633962-5633971-TG	testing	0.1605487445647497	0.088590294	1.3815596711713583
1-5634042-5634050-TG	testing	0.4545786133085653	1.2311451	0.416617702539389
1-5634042-5634081-TGTGTGTGCA	testing	9.791856611858089	2.9906795	3.2005442854421133
1-5634146-5634155-TG	testing	1.652944332476218	0.06116897	10.876438141139811
1-5634296-5634305-TG	testing	0.0606897129034403	0.049743414	1.0731003695657713
1-5634308-5634320-TG	testing	0.5417141168390549	0.13657758	2.7124891413592738
1-5636905-5636915-TAT	testing	0.0	0.042888105	0.6998483183747171
1-5640333-5640342-TG	testing	0.0	0.088590294	0.530249982005967
1-5640800-5640818-AAAT	testing	0.0	0.22112665	0.3114036159876485
1-5641415-5641425-AGA	testing	0.0	0.06802431	0.5951519753302364
1-5641958-5641966-A,1-5642050-5642059-TCA	testing	0.0303448564517201	0.35480553	0.28659470444811896
1-5642804-5642813-A	testing	1.0739240175377054	0.22112665	3.6556418395598915
1-5642815-5642826-A	testing	0.5181303544987897	0.44049716	1.143632936940482
1-5643185-5643195-A	testing	0.2893967106962195	0.34223744	0.8805150253588198
1-5645998-5646007-GGA	testing	0.0910345693551606	0.06345409	1.1687353271806207
1-5647045-5647055-AGG	testing	0.0	0.040602982	0.7112224689516187
1-5647088-5647097-AGG	testing	0.0	0.04745832	0.6781577329783766
1-5647523-5647533-CA	testing	0.0	0.065739185	0.603357618779168
1-5647868-5647877-ATG	testing	0.0	0.0954456	0.5116513239489658
1-5650508-5650517-CA	testing	0.0	0.08630517	0.5367537572897199
1-5650620-5650629-CA	testing	0.0	0.08402008	0.5434189573224836
1-5653000-5653012-AG	testing	0.2427588516137617	0.89980423	0.34282596665325343
1-5653025-5653053-GA	testing	2.2660452529326003	5.641407	0.41210199049337565
1-5653464-5653473-A	testing	0.0	0.1137265	0.46788769759482335
1-5653618-5653627-A	testing	2.533166038708103	0.16856912	9.804425909829481
1-5653831-5653847-TGTTT	testing	0.0	0.32052892	0.23779577395057636
1-5654796-5654811-AAAT	testing	0.0	0.16856912	0.3723436261026584
1-5654830-5654839-ACA	testing	0.0	0.10687116	0.48339265850300256
1-5655838-5655904-AAGG	testing	15.950595449457875	7.359809	2.1516094379169597
1-5655909-5655924-GAAG,1-5655925-5655938-GAAG,1-5655956-5655965-AG,1-5656014-5656025-AG,1-5656030-5656044-GAAG,1-5656042-5656052-GA	testing	8.938831473736416	7.57918	1.177056856817579
1-5656089-5656101-GGAG	testing	0.1715773075882375	0.54946834	0.4181532660825892
1-5656163-5656179-AGGA	testing	0.342203607485975	0.78326356	0.5006474030084237
1-5656213-5656226-GAGG	testing	0.4352128870599787	0.45906368	0.9573379674028882
1-5656224-5656236-GGGA	testing	1.9854493996147635	0.43078545	3.928987502605363
1-5656233-5656247-GGAA	testing	0.1213794258068807	0.8289658	0.23830740142089268
1-5656251-5656269-GAGG	testing	0.1213794258068807	0.58731544	0.322092903670083
1-5658981-5658990-CCT	testing	0.0	0.0954456	0.5116513239489658
1-5660074-5660084-CCT	testing	0.0	0.0703094	0.5871666508131671
1-5660216-5660227-CT	testing	0.0	0.12515202	0.44414436077455577
1-5660559-5660568-AC	testing	0.0	0.056598753	0.6385746890334433
1-5661188-5661203-GTTTT	testing	1.5739704132846426	0.26225862	4.620926379294005
1-5661206-5661214-T	testing	0.8165277625731054	0.5300449	1.4547022959365363
1-5662703-5662715-CAG	testing	0.0	0.10001582	0.49996045312815757
1-5664417-5664426-CAG	testing	0.0	0.08630517	0.5367537572897199
1-5664946-5664957-TGG	testing	1.342033550992564	0.06802431	8.582291163656997
1-5666124-5666133-T	testing	0.0959323255850572	0.26111606	0.5425743889237638
1-5666797-5666806-GTG	testing	0.0	0.0703094	0.5871666508131671
1-5666944-5666956-A	testing	0.5236641104932473	0.42050245	1.19819630146457
1-5666999-5667010-T	testing	0.4126030510820523	0.39250988	1.0407974984827764
1-5669419-5669431-A	testing	0.528319782969108	0.44106844	1.1612574981625392
1-5669714-5669724-A	testing	0.0741579509254722	0.2428352	0.5079932017642068
1-5669791-5669800-GAG	testing	0.0	0.06116897	0.6204668305567752
1-5672275-5672284-AGA	testing	0.3150622167487547	0.042888105	2.9048059441249823
1-5672655-5672665-AGG	testing	0.0	0.088590294	0.530249982005967
1-5673287-5673297-CT	testing	0.0606897129034403	0.088590294	0.852057173755932
1-5673474-5673486-T	testing	0.960914321037174	0.41307586	2.0677533358072506
1-5674324-5674344-T	testing	6.222564551368413	1.0734725	5.387910284534501
1-5674661-5674690-T	testing	4.594439804875225	2.1497593	2.08664091526379
1-5678355-5678364-AAC	testing	0.0	0.06802431	0.5951519753302364
1-5678663-5678678-GTAG	testing	0.0	0.16171378	0.38209680820016434
1-5678725-5678737-ATGG	testing	0.0	0.07944983	0.5572588171301137
1-5678745-5678760-ATGG	testing	0.0	0.19142023	0.34314707664598304
1-5678789-5678808-ATGG	testing	0.0	0.4679185	0.176081603258214
1-5678816-5678828-ATGG	testing	0.0	0.18456489	0.3514136968900134
1-5678908-5678926-TGGA	testing	0.6844072149719505	0.32395655	1.8502066189847768
1-5679115-5679159-TGGA,1-5679183-5679199-TGGA	testing	3.5393769141039746	5.422036	0.6590643223086512
1-5679216-5679261-GGAT	testing	5.187869541155312	4.124094	1.2518351961758691
1-5681598-5681608-TGA	testing	0.0	0.06116897	0.6204668305567752
1-5683102-5683114-CAG	testing	0.0	0.08630517	0.5367537572897199
1-5687067-5687078-CTT	testing	0.0	0.1137265	0.46788769759482335
1-5688386-5688418-TG	testing	2.8148996709197345	3.5573866	0.7969897606448644
1-5688420-5688442-AG	testing	1.78822423768593	1.2037238	1.4483314929787507
1-5688739-5688750-GT	testing	0.0	0.3285268	0.23335763364158324
1-5688790-5688800-TG	testing	0.0857886537941183	0.042888105	1.3002387693091617
1-5690894-5690908-A	testing	0.513361622024583	0.56132233	0.927477561546399
1-5691823-5691832-GCT	testing	0.0	0.04745832	0.6781577329783766
1-5692784-5692793-AGG	testing	0.0	0.07487962	0.5718219195581509
1-5693325-5693337-AC	testing	0.0	0.17542446	0.36307595919403823
1-5695025-5695040-A	testing	2.549029203591329	0.84039134	2.816943426543389
1-5695112-5695122-A	testing	0.1585594270386022	0.23369473	0.77483820927769
1-5695277-5695286-A	testing	0.1128578126623425	0.15942869	0.8204867883438123
1-5695624-5695633-GAT	testing	0.3636345119812501	0.08402008	2.5194778307956938
1-5695985-5696025-GATA	testing	4.1376605603546	4.8553286	0.8551724622973742
1-5696028-5696040-GATA	testing	1.0786169022600929	0.7272784	1.424691980668289
1-5697337-5697347-GT	testing	0.0	0.07716474	0.5644464016937005
1-5697768-5697789-T	testing	2.128914051336531	1.2722771	1.6242448783387342
1-5697938-5697953-ATTCC	testing	0.0	0.15942869	0.38546237889109336
1-5698046-5698059-GGAA	testing	0.0	0.12743714	0.4396819270590547
1-5698907-5698916-TTC	testing	0.0	0.08402008	0.5434189573224836
1-5700526-5700536-GTG	testing	0.1575311083743772	0.10687116	1.2448864712431507
1-5700590-5700602-AGG	testing	0.0	0.14114779	0.41468346029627723
1-5700665-5700683-A	testing	1.0289229077756687	1.002634	1.0238419165159687
1-5701333-5701348-AAAT	testing	0.0	0.12972227	0.4353082528742207
1-5701713-5701723-AG,1-5701729-5701746-AAAG,1-5701743-5701756-AG,1-5701753-5701779-AGAA,1-5701796-5701807-AG,1-5701840-5701861-AGGA,1-5701864-5701908-AGGG,1-5701872-5701913-AGGA	testing	7.001364169701496	7.140438	0.9807920694440718
1-5702145-5702155-A	testing	0.1049075438456473	0.29425013	0.519739952516052
1-5702710-5702738-T	testing	2.1128286999806605	4.032689	0.5354452512590859
1-5704235-5704250-A	testing	0.532793038357894	0.7375614	0.755518387497196
1-5704586-5704595-AAG	testing	0.0	0.07716474	0.5644464016937005
1-5707144-5707153-CCT	testing	0.0	0.07487962	0.5718219195581509
1-5707503-5707514-AC	testing	0.0	0.033747643	0.7476767272825885
1-5707572-5707581-CAG	testing	0.0	0.097730726	0.5057382938046765
1-5707851-5707864-GGTG	testing	0.1213794258068807	0.10001582	1.106809580396594
1-5707861-5707873-TGGA	testing	0.0	0.10230094	0.4943130763505103
1-5707934-5707946-GAAT	testing	0.0	0.10001582	0.49996045312815757
1-5707952-5707961-AC	testing	0.0	0.03831786	0.7229724346516061
1-5708554-5708565-GA	testing	0.0	0.06802431	0.5951519753302364
1-5710640-5710660-GAAAA,1-5710665-5710674-AAG,1-5710672-5710687-AGGC,1-5710684-5710696-AGGA,1-5710828-5710845-AGGG,1-5710872-5710884-GAAA	testing	1.5410819547739667	2.4331126	0.6478519568273304
1-5710734-5710762-AAGGGAAGG	testing	6.424107725453653	1.4322348	4.257903374504777
1-5712593-5712602-GCA	testing	0.0	0.09087539	0.5239020074824733
1-5713503-5713512-GGA,1-5713523-5713649-TTCTGCGGGGACCCGGAAATCGCCCGCGGGGGGCTTAGCGCTCCGTTACCGCTGAGGGTTGGA	testing	140.0633326627838	0.52904516	222.81918942478438
1-5714346-5714356-CAC	testing	0.0910345693551606	0.09316051	0.9889939167957291
1-5715645-5715654-AAC	testing	0.0	0.065739185	0.603357618779168
1-5718643-5718659-A	testing	1.0403915823876149	0.9089446	1.1302816650067953
1-5719559-5719569-GGA	testing	0.0	0.07487962	0.5718219195581509
1-5720111-5720120-CT	testing	0.0	0.07487962	0.5718219195581509
1-5720754-5720763-TAA	testing	0.0	0.056598753	0.6385746890334433
1-5720764-5720774-AAT	testing	0.0	0.04745832	0.6781577329783766
1-5721234-5721243-AGG	testing	0.0	0.07259452	0.5793926713316275
1-5722407-5722457-AT	testing	10.167670882557449	7.469494	1.3564540618643002
1-5722460-5722470-T	testing	10.261247053634436	6.884506	1.4834616870018347
1-5723039-5723051-GTT	testing	0.0	0.10001582	0.49996045312815757
1-5723333-5723343-CTC	testing	0.0	0.0954456	0.5116513239489658
1-5723522-5723540-TTGT	testing	0.0	0.3965088	0.20140629934454335
1-5724074-5724083-CAC	testing	0.0	0.07716474	0.5644464016937005
1-5724852-5724861-GA	testing	0.0	0.03831786	0.7229724346516061
1-5725018-5725027-AGC	testing	0.0	0.049743414	0.6678090029388537
1-5725955-5725967-CCCT	testing	0.0	0.15942869	0.38546237889109336
1-5727220-5727233-ATA	testing	0.0	0.12743714	0.4396819270590547
1-5727985-5727994-T	testing	0.0606057519968749	0.17313933	0.5879993628045983
1-5729560-5729570-AAC	testing	0.0	0.045173198	0.688832383509248
1-5729833-5729842-AG	testing	0.0	0.056598753	0.6385746890334433
1-5730491-5730524-TGAG	testing	5.517266886267715	3.1003647	1.755195864479981
1-5730521-5730552-AGTC	testing	5.87186433856979	3.539106	1.6410251140169565
1-5732519-5732530-T	testing	2.3982380736805373	0.5698915	3.729317469591027
1-5732548-5732560-TTA	testing	1.4854738391349496	0.12515202	7.041792648073731
1-5732561-5732574-TAT	testing	1.4002295472548942	0.30224803	3.7296131624433175
1-5732709-5732731-CCCTCCC	testing	3.182207112644385	1.8938268	1.646184669924381
1-5733488-5733637-CACAGCTTCCGTCCCCCATCAGTCCACG	testing	14.120917845467112	1.082613	12.024997057758632
1-5733867-5733876-CCA	testing	0.0	0.111441374	0.47294433491526594
1-5735711-5735720-T	testing	0.15577583232682	0.21884152	0.8022036537989783
1-5736052-5736061-GGA	testing	0.0	0.058883846	0.6293906052601471
1-5736192-5736211-GAAG	testing	0.0	0.33081192	0.23211985406531926
1-5736215-5736231-GGAA,1-5736232-5736252-GAAG,1-5736281-5736294-AG,1-5736294-5736302-TGGG,1-5736303-5736321-GGATGGATG,1-5736312-5736329-GGAT,1-5736343-5736391-GATA,1-5736388-5736439-ATAC,1-5736463-5736477-GATA	testing	8.331716997476873	5.897339	1.4059096871924155
1-5736600-5736614-TGGA	testing	0.2709118854058744	0.15028825	1.4819388661108717
1-5736617-5736629-TAGA	testing	0.2709118854058744	0.08630517	1.9908834811501708
1-5736679-5736696-T	testing	1.103174433236449	0.8221105	1.3048050458556206
1-5737037-5737062-GATG	testing	2.385908565501983	1.2128642	1.8935001544729324
1-5737086-5737099-GATG	testing	2.385908565501983	0.8883786	2.5151379901406035
1-5737161-5737174-GATG	testing	0.0	0.43135673	0.18819748457876875
1-5737209-5737225-GATG	testing	1.3286897949449814	0.60502505	2.026438344204907
1-5737239-5737252-GATG	testing	0.0	0.2851097	0.2596662717142674
1-5737300-5737313-GGAT	testing	0.2713125687609506	0.86324245	0.3854819404615636
1-5737331-5737343-GATG	testing	0.0	0.26568627	0.27345844841262434
1-5737346-5737358-GATG	testing	0.0	0.29425013	0.25364607996451394
1-5737381-5737393-ATGA	testing	0.0	0.2851097	0.2596662717142674
1-5737414-5737426-GATG	testing	0.0	0.27368414	0.2676056843086784
1-5737442-5737456-TGGA	testing	0.0	0.2599735	0.2777982268139182
1-5737632-5737676-GGAT	testing	4.576528585748518	3.7401955	1.2177839867133111
1-5737829-5737841-GATG	testing	0.1213794258068807	0.12743714	0.9733653254999631
1-5737856-5737870-TGGA	testing	0.0	0.16171378	0.38209680820016434
1-5737892-5737904-TAGA	testing	0.0	0.11601159	0.46293812290349795
1-5738042-5738062-GATG	testing	1.6789574898079112	0.97978306	1.6475137976399734
1-5738142-5738157-ATGG	testing	0.0	0.17542446	0.36307595919403823
1-5738421-5738430-TC	testing	0.5510800141213612	0.104586035	3.1824264746191555
1-5738448-5738457-CT	testing	0.0	0.10915628	0.47811139115689
1-5741380-5741392-CA	testing	0.1813966742198736	0.12515202	1.2498074599547166
1-5741494-5741503-CA	testing	0.1213794258068808	0.08630517	1.1882623858848402
1-5742279-5742292-GGA	testing	0.0	0.15485847	0.3923746383630099
1-5742499-5742510-AC	testing	0.0	0.040602982	0.7112224689516187
1-5744091-5744108-TCCC,1-5744109-5744124-CCTC,1-5744131-5744144-TCCC,1-5744151-5744168-TCCC,1-5744153-5744204-CCTCCCTCCCTCCCTT,1-5744169-5744184-CCTC,1-5744185-5744200-CCTC,1-5744207-5744224-TCCC,1-5744231-5744248-TCCC,1-5744249-5744268-CCTC,1-5744269-5744284-CCTC,1-5744291-5744304-TCCC,1-5744301-5744316-CCTT,1-5744321-5744333-CCTT,1-5744337-5744349-TCTT	testing	5.971261299272388	2.2960062	2.533908843504824
1-5744686-5744696-AC	testing	0.210041477832503	0.033747643	2.3181079746766304
1-5744718-5744727-AC	testing	0.0	0.06116897	0.6204668305567752
1-5744778-5744787-AC	testing	0.0	0.1388627	0.41865054694600706
1-5744800-5744809-AC	testing	0.0	0.1137265	0.46788769759482335
1-5744881-5744892-AC	testing	1.881917821117412	0.13657758	8.377454115125415
1-5744917-5744927-CA	testing	0.0	0.11601159	0.46293812290349795
1-5745124-5745133-AGG	testing	0.1575311083743775	0.25654584	0.7222945256474667
1-5745263-5745273-GT	testing	0.0606897129034403	0.06802431	0.9563480004973107
1-5746035-5746044-AGG	testing	0.0	0.09087539	0.5239020074824733
1-5746110-5746122-CAGG	testing	0.3431546151764753	0.16856912	1.6500579633893697
1-5746646-5746655-GCA,1-5746717-5746726-T	testing	0.0525103694581258	1.3225495	0.10720918284961316
1-5746659-5746686-GGCTTCCCA	testing	3.755900721993328	0.7866913	4.348639399070825
1-5747594-5747609-AGGG	testing	0.3744305677105817	0.43478438	0.8871436516350414
1-5747604-5747614-GGA,1-5747629-5747641-GAGG,1-5747645-5747657-GAGG	testing	0.0	0.89066374	0.10094242472223725
1-5747658-5747670-GAGG	testing	0.2461955173719814	0.4542078	0.6246673492722069
1-5747665-5747675-GGA	testing	0.1846081408307581	0.36965877	0.6059891968604315
1-5747691-5747700-GA,1-5747761-5747776-GGAG,1-5747781-5747793-GGAG,1-5747816-5747843-AGGGAGGGAGGAATGGAGGGAGGGAGG,1-5747830-5747843-GGAG,1-5747841-5747854-GGAG	testing	9.148235240185766	2.542798	3.4994105641769693
1-5749133-5749145-TCCC	testing	0.0	0.13657758	0.42269432293626474
1-5749595-5749610-AGAC	testing	0.0	0.15257335	0.39592458982707396
1-5749607-5749616-AG	testing	0.0	0.10687116	0.48339265850300256
1-5749732-5749752-CAGA	testing	0.0	0.4799153	0.17243897513999026
1-5749761-5749770-AG	testing	0.0	0.15714356	0.38888782592883137
1-5749791-5749800-AG	testing	0.0606897129034402	0.15942869	0.6193983899908687
1-5750040-5750051-AG	testing	0.1213794258068807	0.08402008	1.203017767446252
1-5750551-5750579-TGTC	testing	1.954230121932892	2.0400739	0.9598874702097399
1-5750680-5750694-CTTC	testing	0.2427588516137617	0.17770955	1.2342350186148145
1-5751163-5751176-GAGG	testing	0.1213794258068807	0.15485847	0.8686367214198558
1-5754238-5754251-GCAG	testing	0.0	0.12972227	0.4353082528742207
1-5754434-5754452-T	testing	0.417997932684066	0.88380843	0.5265231694386538
1-5755852-5755862-C	testing	1.0943882622074157	1.1008939	0.9945826706317816
1-5756983-5756992-TAT	testing	0.0	0.10001582	0.49996045312815757
1-5757766-5757775-CTC	testing	0.0	0.06802431	0.5951519753302364
1-5757894-5757920-CA	testing	1.921606064471313	2.5702193	0.7570936456310209
1-5757967-5757979-ATAG	testing	0.1711018037429875	0.10001582	1.3554018064320488
1-5757979-5757988-AC	testing	0.4832505294001669	0.07944983	3.250215001040496
1-5757998-5758010-CA	testing	0.4535356617713501	0.14343292	2.2738734833865117
1-5758022-5758036-CA	testing	0.0	0.36508852	0.21501283239586305
1-5758037-5758048-AC	testing	0.0	0.18227977	0.35425847201164995
1-5759132-5759143-AGG	testing	0.0	0.06345409	0.6117925834709919
1-5761346-5761358-T	testing	0.4685643814268076	0.4142184	1.1056865748615914
1-5762315-5762325-A	testing	0.3841846311235763	0.31481612	1.1672271345761016
1-5762761-5762770-AG	testing	0.0	0.06345409	0.6117925834709919
1-5762792-5762807-AAAT	testing	0.2100414778325031	0.22112665	0.9654803730319583
1-5766155-5766164-AGG	testing	0.0	0.088590294	0.530249982005967
1-5769195-5769205-GAG	testing	0.0	0.07944983	0.5572588171301137
1-5770589-5770618-A	testing	2.918796295079821	1.8024225	1.5868169636764813
1-5772880-5772895-A	testing	1.41354248855465	0.5993123	2.1643298545651923
1-5773324-5773372-AAAT	testing	3.3467597982834163	4.8553286	0.6955663441337506
1-5775698-5775708-GGT	testing	0.0910345693551606	0.058883846	1.2023536323205608
1-5775791-5775800-CA	testing	0.0	0.0954456	0.5116513239489658
1-5776857-5776866-ATT	testing	0.0	0.052028537	0.6577712446183706
1-5777156-5777194-A	testing	7.215578081444224	6.4092035	1.1238822202200658
1-5778143-5778152-TGC	testing	0.0	0.052028537	0.6577712446183706
1-5779500-5779511-A	testing	0.4697293587739479	0.2142713	1.8128583767399309
1-5781132-5781143-GGA	testing	0.0	0.11601159	0.46293812290349795
1-5781770-5781788-TTGT	validation	0.2424230079875	0.2645437	0.9393195054186919
1-5782197-5782208-A	training	0.0910345693551609	0.41593224	0.37027065677299187
1-5784012-5784028-ATA	training	0.2728798754631281	0.29653525	0.940344838102358
1-5784029-5784042-AAAT	training	0.3431546151764753	0.2953927	1.1207961481749036
1-5784501-5784521-CAAAA	training	0.0	0.462777	0.17769027518892921
1-5784673-5784688-AAAT	training	0.0	0.12515202	0.44414436077455577
1-5784692-5784707-AAAAT	training	0.1517242822586011	0.14800313	1.015004456833271
1-5784925-5784936-GT	training	1.4567188666038642	2.1040568	0.7062970730172944
1-5784935-5784946-G	validation	1.752875760411997	1.9303886	0.9125719876539877
1-5785177-5785200-A	training	5.977399420605613	6.1167097	0.9775909948964824
1-5785720-5785732-TGGA	training	1.5074955652367137	0.088590294	8.523744945414391
1-5787054-5787068-GGAG	training	0.0	0.13429248	0.4268169426521927
1-5787265-5787276-AC	training	0.0	0.056598753	0.6385746890334433
1-5787924-5787936-TGCA	training	0.7644803747085848	0.166284	3.2464600753653423
1-5788087-5788096-AC	training	0.0	0.088590294	0.530249982005967
1-5788765-5788774-AC	training	0.0	0.08630517	0.5367537572897199
1-5789414-5789424-GAG	training	0.0	0.052028537	0.6577712446183706
1-5790254-5790267-TAT	training	0.0	0.11601159	0.46293812290349795
1-5791967-5791977-GGA	training	0.0910345693551606	0.03831786	1.3811272770932155
1-5792677-5792699-CTGTC	training	0.3030287599843747	0.5787463	0.5937840986895615
1-5792888-5792897-CA	training	0.6942173221845068	0.029177427	6.148267082177653
1-5793615-5793628-GTG	training	0.0	0.1137265	0.46788769759482335
1-5793716-5793726-CAG	training	0.0	0.08402008	0.5434189573224836
1-5794439-5794453-CA	training	0.6684710498467392	0.36965877	1.6362327266809884
1-5794686-5794696-CA	training	0.0	0.07259452	0.5793926713316275
1-5795195-5795206-GAG	training	0.0	0.065739185	0.603357618779168
1-5796086-5796095-CCA	training	0.0910345693551606	0.21198621	0.6123173500365948
1-5797860-5797869-GA	training	0.0	0.033747643	0.7476767272825885
1-5800503-5800525-A	training	2.665209733461772	2.5793598	1.0320412112855362
1-5801240-5801249-AC	training	0.0	0.040602982	0.7112224689516187
1-5802533-5802542-ATA	training	0.0	0.14571801	0.4069705757424944
1-5802641-5802655-AAAT	training	0.0	0.05431363	0.6480308965578737
1-5802784-5802795-CAT,1-5802810-5802819-TCA,1-5802820-5802831-CAT,1-5802834-5802843-TCA,1-5802875-5802885-ATC,1-5802995-5803007-ATT	training	1.5450784308528056	1.2082939	1.2574226867929337
1-5803252-5803268-ACACAAAC	training	0.9341154822042856	1.0551916	0.8951895791176855
1-5803266-5803292-AC	training	2.611077762860502	2.4331126	1.0702555278673764
1-5803841-5803853-CCAT	training	0.0	0.2645437	0.27431553473561604
1-5803973-5803987-CATC	training	0.0	0.21884152	0.31363543869694266
1-5804118-5804130-TTCC	training	0.0	0.18684998	0.34861428262954736
1-5804238-5804251-TTCA	training	0.0	0.16171378	0.38209680820016434
1-5804248-5804260-CATC	training	0.0	0.20970109	0.32289198594683666
1-5804360-5804384-CATC	training	0.0	0.6313038	0.13674207627527712
1-5804501-5804517-CCAT	training	0.0	0.31253102	0.24240601349202787
1-5804838-5804851-T	training	0.2645018253988958	0.5092647	0.5982651307369289
1-5805272-5805281-T	training	0.1455229873749761	0.18684998	0.855928201127907
1-5806067-5806076-AT	training	0.1356562843804751	0.11601159	1.0909427794151005
1-5806103-5806112-TA	training	0.0606897129034403	0.07716474	0.9070073023754067
1-5806111-5806120-TG	training	0.3058720688472059	0.1137265	1.899025478109668
1-5806171-5806203-AC	training	3.118035347328196	2.3051467	1.3379788215530455
1-5807194-5807205-AG	training	0.0	0.10687116	0.48339265850300256
1-5807571-5807583-ATGG	training	0.0	0.12286693	0.44869824338675995
1-5808461-5808471-CA	training	0.0	0.065739185	0.603357618779168
1-5808558-5808567-AC	validation	0.0	0.056598753	0.6385746890334433
1-5808613-5808624-AC	training	0.0	0.12972227	0.4353082528742207
1-5808792-5808802-AC	training	0.0	0.0703094	0.5871666508131671
1-5808834-5808843-AC	training	0.0	0.23597986	0.29763688811585315
1-5808932-5808941-CA	training	0.0	0.1388627	0.41865054694600706
1-5809028-5809038-AC	training	0.2187267701291844	0.1639989	1.207303402132298
1-5809064-5809074-AC	training	0.0	0.20284575	0.33020110072536923
1-5809083-5809092-AC	training	0.0	0.10001582	0.49996045312815757
1-5809156-5809165-AC,1-5809203-5809212-AC,1-5809277-5809286-AC,1-5809295-5809304-AC,1-5809324-5809333-AC,1-5809353-5809362-AC	training	0.0	0.51644135	0.16222143436678932
1-5809469-5809478-AC	training	0.0	0.07944983	0.5572588171301137
1-5809573-5809582-AC	training	0.0	0.10001582	0.49996045312815757
1-5809600-5809609-AC	validation	0.0	0.10687116	0.48339265850300256
1-5809618-5809627-AC	training	0.3202505999081336	0.15028825	1.67906643603179
1-5809636-5809645-AC	training	0.3422036074859752	0.17999467	1.5793286618133666
1-5809683-5809692-AC	training	0.0	0.10001582	0.49996045312815757
1-5811185-5811194-CA	validation	0.0	0.04745832	0.6781577329783766
1-5811400-5811406-C,1-5811400-5811410-CCCCCCACCC,1-5811407-5811413-C	training	5.242700185702183	3.9778469	1.3101767468764416
1-5811400-5811411-CCCCCCACCCC	training	7.70672654913095	3.502544	2.1670038031821264
1-5811622-5811634-AGGA	training	0.0	0.10001582	0.49996045312815757
1-5812278-5812292-A	validation	0.3035841771209642	0.71585286	0.4946776519493529
1-5813607-5813628-GGA	training	1.8379855273331849	0.7912615	2.174429757521429
1-5813629-5813646-GAG	training	0.6544319539656988	0.72156566	0.9182856473890337
1-5813638-5813689-GAT,1-5813668-5813688-GAG,1-5813716-5813727-GAG,1-5813728-5813738-GAG	training	2.638283390177689	1.7475798	1.4820920807738258
1-5813644-5813710-GAC	training	1.23680910778564	1.3408303	0.9278046885782733
1-5813689-5813709-GAG	training	1.2841679220730322	0.9112297	1.368796745262755
1-5813767-5813777-AGG	training	0.0	0.12972227	0.4353082528742207
1-5813879-5813890-T	training	0.4740555207740948	0.539828	0.8972028744820403
1-5814868-5814887-T	training	0.3887828104902776	0.9272255	0.47582815116084787
1-5815517-5815526-TGC	training	0.4063678281088119	0.056598753	3.233536783711246
1-5817037-5817127-CTGGTGTGTGGATACGGGGGATTC,1-5817104-5817176-GATTCCTGGTGTGTGGATACGGGA	training	29.16651945060971	2.9723985	9.525626135610244
1-5818615-5818624-A	training	0.0958438189460605	0.15942869	0.7549042434206505
1-5818650-5818660-CT	training	1.725091336024296	0.0954456	9.33810398404618
1-5819298-5819308-AGC	training	0.0	0.042888105	0.6998483183747171
1-5819472-5819485-A	training	0.5788029521326417	0.390796	1.3830653716261778
1-5819606-5819624-GGGTTCCCT	training	0.5454517679718752	0.14571801	2.6267987762552494
1-5821297-5821311-AGAA,1-5821302-5821329-GAAAGAAAG,1-5821327-5821345-AG,1-5821342-5821376-GAGG,1-5821381-5821424-GGAA,1-5821422-5821432-GA,1-5821422-5821438-GAAA,1-5821436-5821452-AAAG,1-5821458-5821478-GGAA	training	8.376201744139653	6.5554504	1.273572971731508
1-5821994-5822003-AGC	validation	0.0	0.09087539	0.5239020074824733
1-5822251-5822261-GCT	training	0.0	0.08402008	0.5434189573224836
1-5822740-5822752-TGCC	training	0.0	0.17313933	0.3661135143005586
1-5824099-5824121-A	training	1.643894723955432	1.4916476	1.0956537891650338
1-5825866-5825879-ATA	testing	8.59746388951615	0.39136732	17.700533868463513
1-5825874-5825894-AATAA	testing	6.168208822509008	0.40850562	12.326724771515815
1-5828508-5828518-AGA	testing	0.0	0.06802431	0.5951519753302364
1-5828899-5828919-TTTTG	testing	0.6220380076322699	0.22341174	2.232565854388186
1-5829424-5829435-GTG	testing	0.0	0.06345409	0.6117925834709919
1-5829471-5829480-TGG	testing	0.0	0.065739185	0.603357618779168
1-5829545-5829556-TGA	testing	0.0	0.049743414	0.6678090029388537
1-5829554-5829563-TGG	testing	0.0910345693551606	0.040602982	1.3586807807188654
1-5829645-5829658-GGT,1-5829668-5829678-TGA,1-5829683-5829694-TGG,1-5829692-5829702-TGA,1-5829707-5829718-TGG,1-5829713-5829725-TGGTGA,1-5829761-5829772-TGG,1-5829791-5829814-TGGTGA,1-5829821-5829841-TGATGG	testing	0.0	1.4825071	0.06319086972816741
1-5832253-5832267-GGGCTGG,1-5832261-5832275-GGCTGGA,1-5832268-5832296-GGCTGGG,1-5832298-5832305-CTGAGGG	testing	2.558607861241671	2.7987304	0.9171628590370705
1-5834518-5834527-GGA	testing	0.0	0.1137265	0.46788769759482335
1-5834964-5834973-TGC	testing	0.0	0.07716474	0.5644464016937005
1-5837142-5837151-CCT	testing	0.0	0.17085424	0.3692022690876096
1-5837583-5837592-ATG	testing	0.0	0.04745832	0.6781577329783766
1-5837950-5837963-A	testing	0.6067628696575595	0.6181644	0.9841240663802878
1-5838001-5838011-T	testing	0.3288652517290971	0.3033906	1.0631513270985913
1-5839900-5839910-CA	testing	0.0	0.045173198	0.688832383509248
1-5840018-5840034-GA	testing	0.484846015975	0.23140964	1.764722402085226
1-5840222-5840234-GGAG	testing	0.0	0.111441374	0.47294433491526594
1-5840682-5840691-GCC	testing	0.0	0.10915628	0.47811139115689
1-5840716-5840726-CGG	testing	0.1820691387103212	0.17999467	1.0074089578573808
1-5841684-5841707-A	testing	1.2565247554466046	1.4276645	0.8879729518140957
1-5842643-5842652-ATT	testing	0.1820691387103212	0.026892334	2.2229013354764304
1-5842763-5842772-GCA	testing	0.0	0.07716474	0.5644464016937005
1-5843095-5843107-GACA	testing	0.2100414778325031	0.07944983	1.7277334719821307
1-5844470-5844484-AG	testing	1.067723165797973	0.12743714	5.134267718095528
1-5844577-5844586-CTC	testing	0.0	0.052028537	0.6577712446183706
1-5845471-5845482-TGA	testing	0.0	0.045173198	0.688832383509248
1-5847924-5847938-T	testing	0.5987436385611391	0.4724887	1.2205369967322308
1-5849682-5849692-AC	training	0.2424230079874998	0.1388627	1.4335557958086373
1-5849725-5849734-CA	training	0.0	0.07944983	0.5572588171301137
1-5849736-5849745-AC	training	0.5256852049417067	0.06116897	3.882169160364471
1-5849842-5849856-CA	training	0.1715773075882378	0.2325522	0.8166456501813486
1-5851099-5851108-A	training	0.0303448564517201	0.14571801	0.5304652127522932
1-5851595-5851610-CATT	training	0.7353644812615763	0.2702565	2.256177761258955
1-5851607-5851622-CATG	training	0.4670577411021427	0.2748267	1.5128531161257797
1-5852807-5852816-CAC	testing	0.0	0.06802431	0.5951519753302364
1-5853518-5853527-CAG	testing	0.0	0.07487962	0.5718219195581509
1-5854517-5854526-TCT	testing	0.2100414778325032	0.07487962	1.7728851299682789
1-5856207-5856217-CA	testing	0.0	0.06116897	0.6204668305567752
1-5856627-5856636-CAG	testing	0.0	0.06116897	0.6204668305567752
1-5857686-5857695-AGG	testing	0.0910345693551606	0.08630517	1.0253852287360603
1-5857791-5857800-AGC	testing	0.0	0.06116897	0.6204668305567752
1-5858136-5858145-CAG	testing	0.0	0.09087539	0.5239020074824733
1-5862335-5862345-CT	testing	0.0	0.10230094	0.4943130763505103
1-5863020-5863030-CCA	testing	0.0	0.11601159	0.46293812290349795
1-5863067-5863077-CAG	testing	0.0	0.10687116	0.48339265850300256
1-5863336-5863345-CTC	testing	0.0	0.11829671	0.4580921077555406
1-5866319-5866329-CCT	testing	0.0	0.10230094	0.4943130763505103
1-5868060-5868070-GCA	testing	0.0	0.06116897	0.6204668305567752
1-5868516-5868525-CA	testing	0.1213794258068808	0.06345409	1.3543829084171635
1-5868530-5868539-CA	testing	0.1816958545888728	0.10915628	1.3468199692061495
1-5868568-5868586-CATACA	testing	0.5733602810314368	0.29882038	1.6883798190840618
1-5868709-5868721-CA	testing	0.9261757001067088	0.23826495	3.0336447808343987
1-5868944-5868956-CA	testing	0.2709118854058744	0.26225862	1.0238869827469514
1-5868959-5868969-CA	testing	0.0	0.2725416	0.26842639855522177
1-5868993-5869002-CA	testing	0.1356562843804752	0.31595868	0.5665377252867405
1-5869010-5869021-AC	testing	0.7261105052164856	0.19827554	2.7696220253812482
1-5869152-5869161-CA	testing	0.3736580036012011	0.2953927	1.1979432184792513
1-5869233-5869253-CA	testing	4.939874210324394	1.5830519	2.9944853217683858
1-5869263-5869278-CATG	testing	0.1918646511701142	0.78212106	0.3308668893701667
1-5869322-5869332-AC	testing	0.1216598129344945	0.058883846	1.3951060382469247
1-5869348-5869360-CA	testing	0.1711018037429884	0.19599044	0.9159140536531803
1-5869366-5869376-CA	testing	0.0	0.14114779	0.41468346029627723
1-5870003-5870016-TGTA	testing	0.0	0.12286693	0.44869824338675995
1-5873670-5873679-ACC	testing	0.0	0.065739185	0.603357618779168
1-5873814-5873823-CA	testing	0.0	0.09316051	0.517704162201684
1-5873838-5873848-CA	testing	0.0	0.10230094	0.4943130763505103
1-5873927-5873936-CA	testing	0.121379425806881	0.13429248	0.9448848968899088
1-5873955-5873964-CA	testing	0.0	0.14343292	0.4107907837608817
1-5873981-5873990-CA	testing	0.0	0.22569686	0.30703397017705364
1-5874585-5874594-TCC	testing	0.0910345693551606	0.111441374	0.9034871734950067
1-5875217-5875228-CCA	testing	0.0	0.1137265	0.46788769759482335
1-5876222-5876236-GGGA	testing	0.1213794258068807	0.20513088	0.7255228504138312
1-5876237-5876252-AGGG	testing	2.496713559834032	0.2142713	8.262649372799972
1-5879777-5879794-CA,1-5879798-5879812-AC,1-5879816-5879830-AC,1-5879834-5879843-AC,1-5879861-5879871-CA	testing	1.5924647097464146	1.8481246	0.8687661506591594
1-5879780-5879843-ACACACACACACACGCAA	testing	10.274402042070234	1.2585664	7.636286339828684
1-5880003-5880017-CA	testing	0.1485446080806286	0.2142713	0.7908600247004056
1-5880031-5880046-CA	testing	0.2185404478662532	0.6078814	0.4499912667097246
1-5880649-5880658-CA	testing	0.0	0.06802431	0.5951519753302364
1-5881125-5881137-GGGA	testing	0.0	0.16856912	0.3723436261026584
1-5882166-5882350-CTTACCCAGCCATCTCTCAGTGGCGCG	testing	16.801581958259945	3.21005	5.106140982238923
1-5884448-5884725-ACAACCAAGATCACTGCCCAAGCTCCCAGCCGAGCCCCCGTCCTACTCC	testing	55.22660832587183	1.3454006	38.277698463575994
1-5885985-5885994-TC	testing	0.0	0.049743414	0.6678090029388537
1-5886894-5886904-CTC	testing	0.0	0.10687116	0.48339265850300256
1-5887030-5887040-AAC	testing	0.0	0.097730726	0.5057382938046765
1-5891407-5891417-CA	testing	0.1356562843804752	0.06802431	1.4025130314802374
1-5893458-5893470-AG	testing	0.0	0.25197563	0.2841105789057044
1-5894449-5894464-A	testing	0.4021154523210403	0.57331914	0.7457317377329276
1-5894555-5894567-AAT	testing	0.0	0.0954456	0.5116513239489658
1-5894686-5894696-A	testing	0.0303448564517201	0.2828246	0.3404819242329781
1-5895333-5895342-A	testing	0.4021059548644626	0.21655643	1.58614991603381
1-5895505-5895520-AAACA	testing	0.0	0.21655643	0.31589944326829816
1-5896897-5896906-AAT	testing	0.0	0.097730726	0.5057382938046765
1-5898843-5898861-CA	testing	0.9940526354806708	0.6644379	1.431185758163836
1-5899222-5899231-GCA	testing	0.0	0.07487962	0.5718219195581509
1-5899998-5900008-ACA	testing	0.0910345693551606	0.07259452	1.1068402945537357
1-5901045-5901054-A	testing	0.1049075438456474	0.3285268	0.4781673954712924
1-5901259-5901274-CAA	testing	0.0	0.15942869	0.38546237889109336
1-5902172-5902187-CTAA	testing	0.0	0.13200736	0.43102080899502504
1-5902196-5902206-CTC	testing	0.0	0.097730726	0.5057382938046765
1-5902307-5902316-CTG	testing	0.0	0.09087539	0.5239020074824733
1-5902690-5902699-TTC	testing	0.0	0.081734955	0.550251876420802
1-5903606-5903615-A	testing	0.9310851578939228	0.09316051	5.337970778260644
1-5904561-5904570-AC	testing	0.0	0.029177427	0.774129058941544
1-5908934-5908943-AGC	testing	0.0	0.07944983	0.5572588171301137
1-5909015-5909026-CCG	testing	0.0	0.17542446	0.36307595919403823
1-5912399-5912408-TGG	testing	2.981190307670805	2.250304	1.310975221788673
1-5912537-5912555-A	testing	3.3437912092198383	1.7658607	1.8456850552776198
1-5912549-5912575-AAAAAAG	testing	3.331296234898007	2.0126524	1.6241650708360764
1-5912938-5912948-AAG	testing	0.0	0.065739185	0.603357618779168
1-5913151-5913171-A	testing	0.6651976924635332	1.0072043	0.6911079486085208
1-5914257-5914286-A	testing	4.626019089641996	2.3782701	1.9069830563028607
1-5915202-5915232-GGCCTTG	testing	0.2124139951620415	1.0186299	0.2792827146512367
1-5915878-5915887-CCA	testing	0.0	0.0703094	0.5871666508131671
1-5917404-5917419-AGGGG	testing	0.4778002341928657	0.2531182	1.6362799600611513
1-5917982-5917991-CCA	testing	0.0	0.07259452	0.5793926713316275
1-5918109-5918121-GGAA	testing	0.0	0.0954456	0.5116513239489658
1-5918435-5918444-TTA	testing	0.0	0.0703094	0.5871666508131671
1-5919718-5919733-TGTT	testing	0.0	0.25426072	0.28227797877224436
1-5919745-5919756-T	testing	0.1633601102386916	0.6341602	0.3587229466248533
1-5919924-5919938-TATC	testing	0.0	0.32395655	0.23587322804660055
1-5922421-5922430-TC	testing	0.0	0.05431363	0.6480308965578737
1-5922542-5922553-T	testing	0.4151416533628613	0.6158793	0.7195928885817223
1-5922692-5922870-CTGCAGTCCTGGCTTAGCCGGGCACGGTGGCACTGC	testing	12.993565008268716	4.6908007	2.7330640175177225
1-5923002-5923017-CAAAA	testing	0.0	0.17313933	0.3661135143005586
1-5923452-5923461-AG	testing	0.0	0.06345409	0.6117925834709919
1-5925603-5925612-T	testing	0.1003469298327459	0.31710124	0.48033165720808185
1-5925613-5925631-TTTGT	testing	0.4009487522033081	0.18684998	1.7463788988352313
1-5926050-5926062-ATGC	testing	0.1213794258068807	0.09087539	1.1598112559554203
1-5926069-5926079-CCA	testing	0.0	0.08402008	0.5434189573224836
1-5926465-5926474-T	testing	0.0677279713514685	0.17999467	0.5990398722642417
1-5928181-5928196-TGCCC	testing	0.8459321235123464	0.2576884	2.644570311791901
1-5929766-5929775-TTA	testing	0.0	0.06802431	0.5951519753302364
1-5929886-5929895-TTC	testing	1.183217032508956	0.0954456	6.565596935970705
1-5931401-5931419-A	testing	1.4298462456999732	0.87009776	1.5770021422376785
1-5931595-5931604-TGG	testing	1.48630738982594	0.06802431	9.440939765358596
1-5931733-5931758-A	testing	2.9655420236191845	1.9669504	1.4831231671641392
1-5932072-5932085-A	testing	0.166026811916909	0.5160843	0.4318026151890399
1-5932660-5932676-A	testing	0.4589523598702758	0.8449615	0.5915080771759228
1-5933483-5933493-AGG	testing	0.0	0.07259452	0.5793926713316275
1-5934861-5934870-AGG	testing	2.9791289683542286	0.09316051	15.940778828727614
1-5934880-5934890-GTG	testing	0.0	0.10001582	0.49996045312815757
1-5935873-5935882-CAA	testing	0.0	0.12286693	0.44869824338675995
1-5936208-5936219-AAC	testing	0.0	0.05431363	0.6480308965578737
1-5936522-5936531-A	testing	0.0429338790741091	0.1891351	0.4943498007475021
1-5936954-5936964-GA	testing	0.0	0.0703094	0.5871666508131671
1-5937831-5937840-AG	testing	0.0	0.104586035	0.48879191583140075
1-5939056-5939067-AAT	testing	0.0	0.052028537	0.6577712446183706
1-5940433-5940442-CAG	testing	0.0	0.09087539	0.5239020074824733
1-5940610-5940619-AAT	testing	0.0	0.0703094	0.5871666508131671
1-5941289-5941314-A	testing	1.1623103568543145	2.1406188	0.5633757767516342
1-5941917-5941928-CTC	testing	0.0	0.12515202	0.44414436077455577
1-5942530-5942551-A	testing	0.8524207750803166	2.1954613	0.4149147603056155
1-5942587-5942604-A	testing	1.7460794973851863	1.1123195	1.5227664797812677
1-5944037-5944047-A	testing	0.2454100375162659	0.37651408	0.7248684813600176
1-5944260-5944270-AGG	testing	0.0	0.09087539	0.5239020074824733
1-5944963-5944980-AAGAG	testing	0.1517242822586011	0.27939695	0.6634852553733
1-5945982-5945995-AG	testing	0.0	0.09316051	0.517704162201684
1-5947342-5947351-TGC	testing	0.0	0.088590294	0.530249982005967
1-5947874-5947883-A	testing	0.2749618938664902	0.29196504	0.9566207584903242
1-5949343-5949369-AC	testing	7.475675519295343	1.875546	3.834724941507483
1-5949970-5949979-CAG	testing	0.0	0.07259452	0.5793926713316275
1-5951615-5951624-CTG	testing	0.0	0.08402008	0.5434189573224836
1-5952554-5952626-CCCTGCCCCACCCACCCCTA	testing	7.902817999845917	5.458598	1.4397187923728099
1-5953101-5953117-TTGT	testing	1.845227058348311	0.73870397	2.3193249679601626
1-5953789-5953799-AGG	testing	0.0	0.07259452	0.5793926713316275
1-5953869-5953878-TCT	testing	0.0	0.06345409	0.6117925834709919
1-5955029-5955042-A	testing	0.1785603530440104	0.5467548	0.4307047323715424
1-5956059-5956071-G	testing	1.4762317320772371	1.6516052	0.899878426986422
1-5957487-5957664-AATGCACCTCAAAAACAAGACCGCTGCAACAGTGGGATATTTAATTCAGCAG	testing	20.92185284913115	0.66615176	27.43823606060913
1-5958598-5958607-GGA	testing	0.0	0.104586035	0.48879191583140075
1-5958692-5958709-A	testing	0.4783221545959685	0.86781263	0.5975559076925546
1-5958856-5958873-A	testing	2.828688907348921	1.064332	2.515338329058139
1-5959118-5959130-AGTC	testing	0.1213794258068807	0.15028825	0.8844978771751398
1-5959131-5959145-CCCT	testing	0.0	0.20056066	0.3327115398269354
1-5959894-5959903-GCA	testing	0.0	0.10687116	0.48339265850300256
1-5960325-5960334-ATG	testing	0.0910345693551606	0.097730726	0.9661349716339007
1-5960809-5960818-CCA	testing	0.0	0.07259452	0.5793926713316275
1-5961435-5961446-ATC	testing	0.0	0.065739185	0.603357618779168
1-5961630-5961639-TCC	testing	0.0	0.049743414	0.6678090029388537
1-5962170-5962193-TTTG	testing	0.2427588516137617	0.86324245	0.3558386070025898
1-5962495-5962511-GCCT	testing	0.0	0.27596927	0.2659791849477485
1-5963255-5963264-GTG	testing	0.0	0.16856912	0.3723436261026584
1-5963395-5963406-A	testing	0.1175756612549003	0.34223744	0.49198833381203616
1-5963678-5963693-CTTTT	testing	2.4945094208017924	0.7375614	3.0976945938552
1-5963689-5963707-T	testing	0.8284086136626264	1.0940385	0.7775365816618361
1-5964393-5964402-AG	testing	0.0	0.088590294	0.530249982005967
1-5964858-5964870-TA,1-5964933-5964934-T,1-5964935-5964936-T,1-5964941-5964953-T	testing	5.425640124272871	3.6670718	1.466826335583216
1-5964917-5964942-TA	testing	6.465684554823404	2.817011	2.250826121267079
1-5965752-5965763-GCT	testing	0.0	0.17542446	0.36307595919403823
1-5966244-5966263-GTTTT	testing	0.0	0.26225862	0.27604588125466833
1-5966793-5966803-GCA	testing	0.0	0.097730726	0.5057382938046765
1-5967438-5967448-CCA	testing	1.0924148322619285	0.081734955	6.561284989241219
1-5967512-5967522-CAG	testing	1.0924148322619285	0.07716474	6.73054261396443
1-5968604-5968615-A	testing	0.1451024842247498	0.2851097	0.6364484826654582
1-5969026-5969041-A	testing	0.5460838785512963	0.67586344	0.8327288608305815
1-5969298-5969307-AC	testing	0.0	0.07487962	0.5718219195581509
1-5970159-5970170-CTG	testing	0.0	0.09087539	0.5239020074824733
1-5970506-5970520-AAAG	testing	0.0	0.09087539	0.5239020074824733
1-5971107-5971116-CAA	testing	0.0	0.056598753	0.6385746890334433
1-5971256-5971269-AAC	testing	0.0910345693551606	0.06116897	1.1853061377457497
1-5972736-5972751-TTTC	testing	0.2100414778325031	0.17770955	1.1164235361459596
1-5972874-5972883-T	testing	0.8281688548718884	0.25654584	2.6032244686178037
1-5973625-5973635-ACA	testing	0.0	0.06802431	0.5951519753302364
1-5974685-5974701-A	testing	1.285510446566375	0.9432213	1.3281078967294617
1-5976003-5976014-GGA	testing	0.0	0.08402008	0.5434189573224836
1-5977148-5977157-AGC	testing	0.1575311083743771	0.0954456	1.3176613255779466
1-5977850-5977862-AAGG,1-5977916-5977925-GAG,1-5978038-5978054-CAGAG	testing	13.059832780225292	2.2228827	5.665302333271194
1-5978217-5978226-CA	testing	0.5760508455331217	0.05431363	4.3810183554953745
1-5979337-5979359-GGGCA	testing	1.066644813110487	0.5069796	1.9220494611523802
1-5980584-5980593-AGG	testing	0.2875314568381817	0.10687116	1.8732986117455024
1-5980894-5980903-TCC	testing	0.1286829806911782	0.097730726	1.1565374047692425
1-5981157-5981173-CCT	testing	0.2573659613823564	0.24854794	1.0252993071264642
1-5981961-5981971-CCT	testing	0.222816912120944	0.05431363	2.0919533298577964
1-5982107-5982117-T	testing	0.3374800418403955	0.29196504	1.1161200545854688
1-5982657-5982666-CTT	testing	0.1286829806911782	0.12972227	0.9954758878674592
1-5983167-5983176-AGA	testing	0.0	0.05431363	0.6480308965578737
1-5984534-5984543-A	testing	0.2679130009396903	0.20741597	1.1967920890371775
1-5984939-5984949-TGC	testing	0.0	0.06345409	0.6117925834709919
1-5985046-5985055-AGC	testing	0.1286829806911781	0.033747643	1.7098094258840741
1-5985343-5985352-GCA	testing	0.0	0.111441374	0.47294433491526594
1-5987476-5987486-GCA	testing	0.0	0.045173198	0.688832383509248
1-5988242-5988251-GCA	testing	0.0910345693551606	0.03146255	1.453148211069697
1-5988440-5988449-T	testing	0.0677279713514688	0.15485847	0.6581220210239385
1-5988744-5988842-CCTTGGCCCAGGGTCCCGCCTCCACCCACAGTGCACCCAGACGCTGCAT	testing	16.643563622721103	0.39708006	33.68383681035426
1-5990447-5990458-A	testing	0.5106764671736649	0.51490605	0.9931215787739686
1-5990456-5990470-AAG	testing	0.1286829806911781	0.21884152	0.717230869716021
1-5991921-5991958-CAGGGGG	testing	4.656995563171546	4.9101715	0.9494676106739153
1-5992547-5992557-GCG	testing	0.0	0.13200736	0.43102080899502504
1-5992842-5992854-CGG	testing	0.0	0.2645437	0.27431553473561604
1-5993023-5993035-CCCG	testing	0.0	0.27139905	0.26925216960032616
1-5993418-5993427-CA	testing	0.0	0.0703094	0.5871666508131671
1-5993515-5993526-CTG	testing	0.0	0.12743714	0.4396819270590547
1-5993571-5993580-AGC	testing	0.0	0.11829671	0.4580921077555406
1-5993631-5993640-CCT	testing	0.0	0.12515202	0.44414436077455577
1-5994528-5994538-T	testing	0.0741579509254723	0.27939695	0.45903887979455904
1-5995233-5995242-CCA	testing	0.0	0.10230094	0.4943130763505103
1-5996235-5996247-CCTG	testing	0.0	0.21655643	0.31589944326829816
1-5998263-5998275-GGGA	testing	0.2427588516137617	0.081734955	1.886037012603116
1-6000510-6000519-CT	testing	0.0	0.081734955	0.550251876420802
1-6000656-6000670-A	testing	0.4429941002554441	0.7615551	0.630248837544394
1-6000935-6000944-CCA	testing	0.0	0.12286693	0.44869824338675995
1-6001296-6001330-CA	testing	2.3455355352207747	3.8315997	0.6220204806762943
1-6001338-6001349-AC	testing	2.3491300438451703	4.416588	0.5422522585290425
1-6003393-6003405-CTCG	testing	0.4013877193309821	0.120581806	2.273023910825094
1-6003745-6003755-TCG	testing	0.0910345693551606	0.097730726	0.9661349716339007
1-6004227-6004242-T	testing	0.2817246118969915	0.7044273	0.4745296584253064
1-6008622-6008637-A	testing	0.3541089490727335	0.61759317	0.6328222843491298
1-6008753-6008762-ACC	testing	2.937732487729785	0.13429248	12.965556930080663
1-6009439-6009448-CA	testing	0.0	0.029177427	0.774129058941544
1-6009873-6009888-T	testing	0.568657725253186	0.85638714	0.6991496406499004
1-6011038-6011047-CCA	testing	0.0	0.07944983	0.5572588171301137
1-6012003-6012013-TGG	testing	0.0	0.058883846	0.6293906052601471
1-6012050-6012095-GGTGGAGGTGATGAA	testing	0.0	3.648791	0.026675266772674178
1-6012739-6012750-GGA	testing	0.3566320149297687	0.0954456	2.336363749963001
1-6012835-6012846-TG	testing	0.1819199169754187	0.052028537	1.8543881467162886
1-6013801-6013811-CTG	testing	0.0	0.14571801	0.4069705757424944
1-6014186-6014195-GCT	testing	0.0	0.10001582	0.49996045312815757
1-6014755-6014765-CTC	testing	0.1820691387103213	0.11829671	1.2921364628460104
1-6015016-6015042-T	testing	3.849178686155224	1.9578099	1.9191173519746523
1-6015690-6015708-TTGG	testing	0.5678632056333122	0.35023534	1.4833646901936044
1-6016155-6016176-CCTGCTG	testing	0.0	0.5861729	0.14573586336621572
1-6017406-6017438-TG	testing	2.906557350844228	3.7767572	0.775534085767411
1-6017788-6017803-A	testing	0.2552135636065874	0.8221105	0.38521800110354176
1-6017913-6017922-A	testing	0.0957197721652961	0.19599044	0.6612368026659785
1-6017922-6017931-T	testing	1.951513363957684	0.1639989	7.77091633320322
1-6020668-6020682-TTAT	testing	0.0	0.09316051	0.517704162201684
1-6020813-6020822-CCA	testing	0.8232543904093402	0.09316051	4.779726406858939
1-6021385-6021406-TTTCTT	testing	0.1820691387103212	0.29425013	0.7154573131283971
1-6022879-6022902-T	testing	0.7425333361382689	1.3316898	0.5884887467510552
1-6023939-6023955-T	testing	0.6660755159266676	0.60273993	1.0901266360752655
1-6024088-6024097-CCA	testing	0.5733602810314387	0.08630517	3.6142866085328635
1-6025280-6025289-CA	testing	0.0	0.088590294	0.530249982005967
1-6025840-6025982-GCACACAGCCGATCCCG	testing	31.484042136206263	5.970463	5.202904973839107
1-6026675-6026686-TGC	testing	0.0	0.07487962	0.5718219195581509
1-6027219-6027273-GT	testing	5.370385315450345	6.884506	0.7832172118472437
1-6029281-6029301-A	testing	0.5695465097995577	1.0369108	0.5889173625578696
1-6029915-6029924-AG	testing	0.0	0.052028537	0.6577712446183706
1-6030448-6030468-GT	testing	1.2252031645856862	1.6653159	0.7506889642730156
1-6030509-6030522-TATG	testing	0.0	0.46077752	0.17832383865886778
1-6030527-6030536-TG	testing	1.4821515930819258	0.10001582	7.910132273946759
1-6030627-6030636-TG	testing	0.1050207389162516	0.26682884	0.5589002732616432
1-6030692-6030703-TG	testing	0.0	0.45734984	0.179420523382585
1-6030776-6030785-TG	testing	0.0	0.36508852	0.21501283239586305
1-6030803-6030813-GT	testing	2.657379589889964	0.27139905	7.424304369895304
1-6030848-6030857-TG	testing	0.0	0.32966936	0.23273709812587057
1-6030927-6030947-GT	testing	1.015914140324573	1.3819623	0.7529976574468683
1-6031724-6031740-A	testing	0.6690782649582375	0.72156566	0.9361129638235336
1-6031892-6031905-AAAG	testing	0.1715773075882378	0.166284	1.0198784290015093
1-6032573-6032585-A	testing	0.6620421197418226	0.6010261	1.0870381569842016
1-6032584-6032599-AG	testing	0.2909059758763771	0.5175125	0.6330333003402799
1-6032607-6032619-AAGA	testing	0.2709118854058746	0.31481612	0.8941597674793221
1-6032618-6032631-AGAA	testing	0.0	0.24512029	0.2897540448867843
1-6032651-6032669-AAAAG	testing	0.0	0.3987939	0.20048360655573375
1-6033182-6033193-GT,1-6033200-6033209-GT,1-6033251-6033263-TG,1-6033303-6033313-TG,1-6033339-6033351-TG,1-6033358-6033367-GT	testing	0.0606897129034402	0.7649827	0.18577216966702362
1-6033442-6033451-GT	testing	0.0	0.081734955	0.550251876420802
1-6034755-6034764-CT	testing	0.0	0.120581806	0.45334654663222773
1-6035143-6035156-GGA	testing	0.0	0.11601159	0.46293812290349795
1-6036109-6036120-GAA	testing	0.0	0.088590294	0.530249982005967
1-6036918-6036931-GCCA	testing	0.0	0.17542446	0.36307595919403823
1-6037559-6037568-CAG	testing	0.0	0.07259452	0.5793926713316275
1-6037872-6037892-T	testing	0.475781749549986	1.2037238	0.4416439659611844
1-6040333-6040347-CCTG	testing	0.0	0.30910337	0.24443699889345818
1-6040350-6040362-TGTC	testing	0.2100414778325032	0.5607511	0.46922582169368054
1-6040362-6040378-GTCT	testing	0.4007105569435097	0.91351485	0.4940337647184052
1-6040474-6040483-ACC	testing	0.0	0.049743414	0.6678090029388537
1-6041775-6041785-CT	testing	0.0	0.052028537	0.6577712446183706
1-6042838-6042842-C	testing	1.5242209156037	1.4230943	1.0663955052577507
1-6042843-6042854-C	testing	1.945687720818707	1.7475798	1.1072256369217215
1-6044802-6044811-AG	testing	0.0	0.06116897	0.6204668305567752
1-6048257-6048266-TGG	testing	4.344487841231556	0.10001582	22.220681550247154
1-6050293-6050302-TC	testing	0.0	0.006326318	0.9405009209479068
1-6050574-6050588-CTCA	testing	0.0	0.097730726	0.5057382938046765
1-6051391-6051400-TGG	testing	0.1286829806911782	0.029177427	1.7703014063840905
1-6052101-6052116-CAA	testing	0.3337934209689224	0.20741597	1.4110959198668904
1-6052427-6052442-A	testing	0.4420889338754143	0.74670184	0.6402359228077436
1-6054042-6054058-A	testing	0.7339297080250131	0.9020893	0.83219101134501
1-6054056-6054073-AAG	testing	0.2224738527764173	0.9386511	0.3104737026479992
1-6055146-6055155-TGT	testing	0.0	0.056598753	0.6385746890334433
1-6055353-6055373-T	testing	0.6476953737782949	1.3042686	0.532444700236333
1-6055688-6055697-GTT	testing	0.0	0.081734955	0.550251876420802
1-6056053-6056062-T	testing	0.4741494990526279	0.19827554	1.9248963527234848
1-6057446-6057455-AGG	testing	0.0	0.081734955	0.550251876420802
1-6057838-6057848-TC	testing	0.0	0.09316051	0.517704162201684
1-6058742-6058751-AGG	testing	0.0	0.0954456	0.5116513239489658
1-6058746-6058759-GGAG	testing	0.4967564592705767	0.12743714	2.6238302999702543
1-6059338-6059347-CAC	testing	0.0	0.08630517	0.5367537572897199
1-6059607-6059616-TTG	testing	0.0	0.07716474	0.5644464016937005
1-6059819-6059829-AGG	testing	0.0	0.12743714	0.4396819270590547
1-6060011-6060020-CCT	testing	0.1286829806911781	0.065739185	1.3797761868515166
1-6060116-6060126-CTG	testing	0.0	0.0954456	0.5116513239489658
1-6060389-6060399-CTC	testing	0.0	0.088590294	0.530249982005967
1-6060901-6060922-A	testing	1.146875969823958	1.436805	0.8113429939543129
1-6062298-6062309-A	testing	0.0742723040403148	0.26225862	0.4810715174709019
1-6062316-6062327-A	testing	0.1251693017152261	0.3936524	0.4561292555555815
1-6062660-6062669-CA	testing	0.0	0.026892334	0.7880696717265836
1-6063030-6063046-T	testing	0.4572702464425238	0.7775508	0.6350290449766826
1-6063166-6063176-CCA	testing	0.0	0.104586035	0.48879191583140075
1-6063187-6063205-TTTTTA	testing	0.0	0.2725416	0.26842639855522177
1-6063409-6063427-T	testing	0.961931662785318	0.94779146	1.0134952453089454
1-6065656-6065665-TCA	testing	0.5350533132482443	0.06345409	3.885209071539564
1-6066520-6066532-CTTC	testing	0.0	0.09316051	0.517704162201684
1-6070692-6070701-TCT	testing	0.0	0.06802431	0.5951519753302364
1-6073266-6073277-CA	testing	0.0606897129034402	0.13200736	0.692606100528191
1-6073583-6073592-CA	testing	0.0	0.06802431	0.5951519753302364
1-6073882-6073894-CCTC	testing	0.0	0.1388627	0.41865054694600706
1-6074954-6074969-A	testing	0.517842813984202	0.6444432	0.8299394956985328
1-6075874-6075883-AAC	testing	0.0	0.097730726	0.5057382938046765
1-6077185-6077195-A	testing	0.4225535288618339	0.28967994	1.3409813419234098
1-6077355-6077368-ATAA	testing	0.0	0.104586035	0.48879191583140075
1-6079520-6079532-A	testing	0.4617581938046213	0.40507796	1.1122207625227227
1-6080373-6080384-GGA	testing	0.0	0.065739185	0.603357618779168
1-6080392-6080402-GCA	testing	0.157531108374377	0.111441374	1.21797878770111
1-6080476-6080485-ACA	testing	2.6439271145130747	0.056598753	17.5220240388062
1-6081219-6081229-CCA	testing	0.181817255990625	0.0954456	1.4419217213926792
1-6083961-6083971-TCC	testing	0.0	0.0954456	0.5116513239489658
1-6084406-6084415-AC	testing	0.0	0.0703094	0.5871666508131671
1-6084809-6084822-A	testing	0.5626382990331048	0.48591372	1.130948596037493
1-6085793-6085802-GT	testing	0.0	0.06802431	0.5951519753302364
1-6086886-6086898-CCCT	testing	0.0	0.17313933	0.3661135143005586
1-6088021-6088037-ATTC	testing	0.2100414778325031	0.41593224	0.6009344906077262
1-6088220-6088233-TC	testing	0.4940738160225312	0.4039354	1.1788689899985814
1-6088232-6088249-T	testing	0.6959852352726231	0.96378726	0.7482560331401441
1-6088703-6088730-AAT	testing	1.9357075894840503	2.5519385	0.767630014604053
1-6088781-6088791-CTG	testing	0.0	0.14800313	0.4032207174159455
1-6089844-6089854-CCA	testing	0.0910345693551606	0.10001582	0.9550972985794853
1-6090486-6090495-GCG	testing	0.0	0.15028825	0.39953933115118273
1-6091039-6091048-TGC	testing	0.0	0.097730726	0.5057382938046765
1-6093112-6093127-TCCT	testing	0.0	0.2428352	0.2916853345280765
1-6094504-6094513-TG	testing	0.0	0.09087539	0.5239020074824733
1-6095470-6095480-CCCCA	testing	0.0	0.31253102	0.24240601349202787
1-6095864-6095873-C	testing	16.179244205802966	0.87009776	16.781034733863283
1-6098462-6098473-TTG	testing	0.0	0.07487962	0.5718219195581509
1-6101031-6101040-T	testing	0.4795023630244225	0.20513088	1.8991927759800074
1-6101264-6101273-CAG	testing	2.822071650009981	0.12286693	13.111284164097299
1-6101337-6101346-GA	testing	2.8524165064617013	0.07259452	17.106084865624364
1-6101446-6101455-AC	testing	0.121379425806881	0.10687116	1.0701318917865643
1-6102190-6102204-AC	testing	0.1354559427029372	0.17085424	0.8693086831608661
1-6102251-6102261-A	testing	0.1547015882561236	0.32167146	0.6040285208207442
1-6102275-6102285-A	testing	0.1766753989767963	0.3388098	0.6305132633245571
1-6104618-6104628-C	testing	0.985605594216761	1.1008939	0.9039979253927104
1-6106326-6106336-GCA	testing	0.0	0.07944983	0.5572588171301137
1-6106845-6106861-GGATGGAG,1-6106856-6106885-TGGAGGGG,1-6106990-6107023-GATGGAGGGAT,1-6107072-6107076-GATG	testing	2.697390656686442	3.4842632	0.7804646312487437
1-6106909-6106925-GGATGGAG	testing	3.644656649702921	1.3454006	2.5907396535624247
1-6107190-6107247-GATGGAGGGATGGAGGGAT	testing	3.6427356890556792	1.4687965	2.385736893890112
1-6108042-6108073-AGGGATGG	testing	1.599878635143809	4.270341	0.3889578948516395
1-6108913-6108929-ATGGAGGG	testing	0.9789806620642598	0.44992325	1.9620568180455362
1-6110131-6110140-TGG	testing	0.0910345693551606	0.111441374	0.9034871734950067
1-6111090-6111099-GTG	testing	0.0	0.09087539	0.5239020074824733
1-6111229-6111239-A	testing	1.2985267500190267	0.52239066	2.2470239993945715
1-6111234-6111252-AAAAAG	testing	2.988043689212712	0.46934667	5.423837271609425
1-6111533-6111550-A	testing	0.3576965266397155	0.81525517	0.5000753250481126
1-6112302-6112316-CATC	testing	0.0	0.13200736	0.43102080899502504
1-6112435-6112445-CT	testing	0.0	0.10001582	0.49996045312815757
1-6113423-6113432-A	testing	0.0678281421902379	0.20284575	0.5541703728391033
1-6114252-6114266-A	testing	0.5518779357505531	0.5741761	0.9669253118740833
1-6114426-6114435-GAA	testing	0.0	0.14571801	0.4069705757424944
1-6114488-6114500-TA	testing	0.1603795008813238	0.17999467	0.9299444910195033
1-6114507-6114521-AC	testing	0.9651302692338456	0.32395655	2.5123571489433187
1-6114532-6114546-AT	testing	0.1819199169754185	0.4267865	0.5351692136670521
1-6115013-6115025-A	testing	0.6255392900392521	0.71928054	0.8855810123834409
1-6115250-6115264-A	testing	0.4481974148490747	0.5767468	0.8100480339900753
1-6115682-6115691-CAA	testing	0.0	0.0703094	0.5871666508131671
1-6116240-6116254-AT	testing	0.1212115039937504	0.3513779	0.49008049351496913
1-6116263-6116272-TA	testing	7.464834687123178	0.07487962	43.25738291930859
1-6118045-6118060-AAACA	testing	0.0	0.17313933	0.3661135143005586
1-6118378-6118399-A	testing	0.6112528359434851	1.0803279	0.6025891923282378
1-6118702-6118714-T	testing	0.8046381320906489	0.4593493	1.6173044859279324
1-6118844-6118854-CCA	testing	0.0	0.09316051	0.517704162201684
1-6119065-6119078-A	testing	0.5910055320662209	0.48777038	1.1756385751630098
1-6119148-6119157-T	testing	0.1871376377305101	0.19599044	0.970090918242191
1-6119698-6119709-AT	testing	0.0	0.14571801	0.4069705757424944
1-6119815-6119825-TA	testing	1.6466314504795676	0.5933139	2.5192505883403866
1-6119850-6119865-TA	testing	1.802093025442273	1.459656	1.2195593293920408
1-6119864-6119876-T	testing	1.7260435046277889	1.5236391	1.1246609573690292
1-6120501-6120520-A	testing	0.5633957507862214	1.0894682	0.5577246628251359
1-6120903-6120916-A	testing	0.226370780860685	0.49562544	0.5479463416819218
1-6121454-6121463-CA	testing	0.0	0.0954456	0.5116513239489658
1-6121737-6121752-AGGCC	testing	0.0	0.19370532	0.3404773192395698
1-6123067-6123080-A	testing	0.1990570228543404	0.6598677	0.3935645940133269
1-6123082-6123096-AAGA	testing	0.6342377081544105	0.26568627	2.0078350443794637
1-6123431-6123443-T	testing	0.5558457825253037	0.5069796	1.0805071249928395
1-6124668-6124679-G	testing	0.6184826018898671	1.4870774	0.45270797876012037
1-6125317-6125327-GGA	testing	0.0	0.07716474	0.5644464016937005
1-6125600-6125609-GTC	testing	0.0	0.07487962	0.5718219195581509
1-6125791-6125809-TCCTCA	testing	0.0	0.25197563	0.2841105789057044
1-6126021-6126030-CAC	testing	0.0	0.0954456	0.5116513239489658
1-6126550-6126562-TCCC	testing	0.0	0.18227977	0.35425847201164995
1-6126653-6126664-CTG	testing	0.0	0.18456489	0.3514136968900134
1-6126739-6126748-CCT	testing	0.0	0.12743714	0.4396819270590547
1-6127347-6127356-GTG	testing	0.0	0.088590294	0.530249982005967
1-6127488-6127501-A	testing	0.6599364518993673	0.45677856	1.3648809535686275
1-6128461-6128471-GGA	testing	0.0	0.06116897	0.6204668305567752
1-6128517-6128526-CTT	testing	0.0	0.06802431	0.5951519753302364
1-6129666-6129675-TG	testing	0.0606897129034403	0.088590294	0.852057173755932
1-6130189-6130198-GCA	testing	0.0	0.13200736	0.43102080899502504
1-6132250-6132259-GA	testing	0.2755400070606805	0.06345409	2.297525911163682
1-6132333-6132343-TGT	testing	0.0	0.08402008	0.5434189573224836
1-6132880-6132910-TC	testing	3.846900767856256	3.4659822	1.1068200979399887
1-6136014-6136023-A,1-6136027-6136039-A	testing	2.940585451671897	1.8389843	1.5681330950807066
1-6136479-6136490-CCA	testing	0.0910345693551606	0.07487962	1.0923775415063264
1-6136590-6136600-CAG	testing	0.0	0.07487962	0.5718219195581509
1-6137081-6137091-GGA	testing	1.476552486696943	0.10915628	7.537677026465297
1-6138377-6138389-A	testing	0.1214353481437828	0.48419988	0.37904038621812586
1-6139228-6139251-TTG	testing	0.7510361506207077	2.0035121	0.40457868087409987
1-6139218-6139228-TGT	testing	0.2057691229601015	0.25197563	0.8687224253568394
1-6139383-6139393-CCA	testing	0.0	0.10915628	0.47811139115689
1-6139538-6139554-T	testing	0.4524124638556487	0.7352763	0.661352972490239
1-6140398-6140410-A	testing	0.2765115854533998	0.5935995	0.5428371638869403
1-6140411-6140431-AAAAGA	testing	0.6528193305899691	0.5107643	1.2325856809082802
1-6140860-6140869-GTG	testing	0.0	0.065739185	0.603357618779168
1-6140967-6141000-AAT	testing	7.738135317557818	4.5628347	1.6809807385103783
1-6141289-6141304-AAT	testing	0.3860489420735348	0.45592165	0.8743119503864164
1-6141304-6141326-TAA	testing	1.2436543618728548	1.3591113	0.9208717401289778
1-6141610-6141633-AAAT	testing	0.2427588516137617	0.41021946	0.6717871004249069
1-6142331-6142340-GA	testing	0.0	0.1137265	0.46788769759482335
1-6143061-6143074-T	testing	0.497378791784139	0.517691	0.9671159071188329
1-6144279-6144290-AGG	testing	0.0	0.120581806	0.45334654663222773
1-6144719-6144731-CCCA	testing	0.0	0.13429248	0.4268169426521927
1-6144889-6144902-TGTT	testing	0.0	0.19142023	0.34314707664598304
1-6145473-6145482-CCA	testing	0.0	0.058883846	0.6293906052601471
1-6145642-6145652-GCT	testing	0.0	0.07944983	0.5572588171301137
1-6146232-6146241-ATC	testing	0.0	0.09316051	0.517704162201684
1-6146724-6146733-CT	testing	0.0	0.06802431	0.5951519753302364
1-6147843-6147860-GAG	testing	0.181817255990625	0.35709065	0.6165456589204461
1-6148924-6148933-AGG	testing	0.0910345693551606	0.15257335	0.7563528351473368
1-6148998-6149012-TCC	testing	0.0	0.39193857	0.20327741327540147
1-6149020-6149030-CCT	testing	0.0	0.25540328	0.28137050395258034
1-6149034-6149045-TCG	testing	0.0	0.20284575	0.33020110072536923
1-6149134-6149147-CTCC	testing	0.0	0.22569686	0.30703397017705364
1-6149530-6149542-GGTG	testing	0.1213794258068807	0.09316051	1.1460905016604102
1-6149601-6149618-GAAG	testing	0.0	0.26225862	0.27604588125466833
1-6149709-6149728-ATGG	testing	2.257601384095788	0.32281402	5.575977315264494
1-6149769-6149791-GATG	testing	0.0	0.5507537	0.15366796992471962
1-6149794-6149808-ATGG	testing	0.3202505999081336	0.1891351	1.453474863163046
1-6149820-6149833-GGAT	testing	0.0	0.15714356	0.38888782592883137
1-6149855-6149877-GATG,1-6149983-6149997-GATG,1-6150131-6150143-ATGG	testing	3.650584504101939	1.5099285	2.3296590526237275
1-6150000-6150032-ATGG	testing	3.652485768643647	3.1917691	1.139960202142868
1-6150196-6150208-GATG	testing	1.9380953433974253	0.20741597	6.629764040552042
1-6150258-6150273-ATGG	testing	0.0	0.44335353	0.1840422385771562
1-6150272-6150286-GATG	testing	0.1715773075882377	0.21655643	0.8579112027142767
1-6150313-6150328-TGGA,1-6150348-6150362-GATG,1-6150367-6150410-GGAT,1-6150414-6150428-TGGA,1-6150505-6150525-ATGG	testing	2.4617483359771484	3.0455222	0.814411144825857
1-6150431-6150466-GGAT	testing	2.482850002566513	4.7090816	0.5370775997160274
1-6150463-6150486-GGAC	testing	2.61865098092838	2.625062	0.9976473859781466
1-6150598-6150610-GGAT	testing	0.0	0.15028825	0.39953933115118273
1-6151034-6151044-TCT	testing	0.0	0.1388627	0.41865054694600706
1-6151944-6151953-AGG	testing	0.0	0.08630517	0.5367537572897199
1-6152380-6152389-CA	testing	0.1483159018509448	0.11829671	1.1375155486811726
1-6153170-6153179-CA	testing	0.0	0.09316051	0.517704162201684
1-6153827-6153856-CAAAA	testing	2.090695083512889	1.7658607	1.1740935877543746
1-6154221-6154231-AAG	testing	0.0	0.111441374	0.47294433491526594
1-6154248-6154262-CCT	testing	0.0	0.15485847	0.3923746383630099
1-6154767-6154780-CCG	testing	0.0	0.46049187	0.1784147199137786
1-6155072-6155195-CCCAGCTTCCTGTCCACACCCACAGCCCACCCCCAAAACA	testing	9.382637104254664	1.167162	7.483366060736246
1-6155643-6155652-TCC	testing	0.0	0.14800313	0.4032207174159455
1-6155882-6155906-GCAGCCCC	testing	0.8401659113300122	1.3134091	0.665176070629524
1-6156535-6156556-A	testing	0.5379828372530814	1.4322348	0.4163740682910226
1-6157100-6157110-CTT	testing	0.0910345693551606	0.065739185	1.152621628706335
1-6157326-6157337-GCT	testing	0.0	0.09087539	0.5239020074824733
1-6157937-6157947-CTC	testing	0.0	0.049743414	0.6678090029388537
1-6159006-6159026-A	testing	1.2661825178044892	1.5830519	0.8117292864257419
1-6159227-6159259-CA	testing	1.9869412680512728	6.1532707	0.3337359548581949
1-6159346-6159355-CAT	testing	0.0	0.20056066	0.3327115398269354
1-6159357-6159376-TCATCC	testing	0.0	0.54147047	0.15589182148946
1-6159417-6159431-TTC	testing	0.0	0.15028825	0.39953933115118273
1-6159642-6159651-TCA	testing	3.853796769368468	0.10001582	19.767420243901046
1-6160051-6160060-AGA,1-6160088-6160098-AGA,1-6160098-6160156-CCCCAGCCAGGGAAGGG,1-6160193-6160202-AGA,1-6160284-6160294-AGA,1-6160294-6160328-CCCCAGCCAGGGAAGGG,1-6160372-6160381-AGA,1-6160409-6160415-AGA,1-6160426-6160435-AGA,1-6160410-6160529-GAAGGGCCCCAGCCAGAGAAGGAGAGCCCCAGCCAGG	testing	22.32251774515081	5.3489122	4.11504478731568
1-6161119-6161134-GAGG	testing	0.0	0.17542446	0.36307595919403823
1-6162220-6162229-A	testing	0.0303448564517201	0.104586035	0.6371151210380519
1-6162386-6162397-A	testing	0.1821157454277643	0.72956353	0.3400773240691576
1-6162393-6162411-AAAAG	testing	0.0	0.71585286	0.1225711214642307
1-6162604-6162613-CAC	testing	0.1286829806911784	0.06802431	1.3610112768276112
1-6163020-6163029-AGC	testing	0.0	0.0954456	0.5116513239489658
1-6164927-6164936-GA	testing	0.0	0.08630517	0.5367537572897199
1-6165004-6165013-AG	testing	0.0	0.056598753	0.6385746890334433
1-6165010-6165023-AGAC	testing	0.0	0.12972227	0.4353082528742207
1-6165029-6165038-AG	testing	0.0857886537941189	0.12286693	0.8336304259861205
1-6165724-6165733-CAG	testing	0.0	0.10001582	0.49996045312815757
1-6166198-6166207-AC	testing	0.0	0.04745832	0.6781577329783766
1-6166768-6166780-CCA	testing	0.0	0.36051834	0.21714661787411116
1-6167080-6167089-CAC	testing	0.0	0.088590294	0.530249982005967
1-6167271-6167280-CAC	testing	0.0	0.0954456	0.5116513239489658
1-6168153-6168162-TTC	testing	0.0	0.14114779	0.41468346029627723
1-6168201-6168212-TTC	testing	0.0	0.10230094	0.4943130763505103
1-6168267-6168279-TCT	testing	0.0	0.081734955	0.550251876420802
1-6168879-6168889-GTG	testing	0.0	0.166284	0.375538898319088
1-6169016-6169034-A	testing	1.1376377663907633	0.9980639	1.127109056577457
1-6169033-6169046-AG	testing	0.2973633259069384	0.47134614	0.6954861476913774
1-6172329-6172349-TTTA	testing	0.7080549075957898	1.0871832	0.6806488733969532
1-6172853-6172863-GCA	testing	0.0	0.1137265	0.46788769759482335
1-6173108-6173123-T	testing	0.4967393746876222	0.6130229	0.8369147396074126
1-6173477-6173486-AGG	testing	0.0	0.09316051	0.517704162201684
1-6174091-6174103-GGA	testing	0.0	0.08630517	0.5367537572897199
1-6174235-6174247-GA	testing	0.0	0.10230094	0.4943130763505103
1-6174390-6174402-ATGG	testing	0.0	0.20056066	0.3327115398269354
1-6174496-6174509-GATG	testing	0.0	0.3182438	0.23909499674591708
1-6174513-6174540-TGGA	testing	1.8211350857785047	1.2539961	1.418863086665098
1-6174636-6174648-GATG	testing	0.0	0.20284575	0.33020110072536923
1-6174750-6174762-GATG	testing	0.0	0.13657758	0.42269432293626474
1-6174855-6174868-GGAT	testing	0.0910345693551606	0.23140964	0.5764303336353179
1-6174879-6174895-GATA	testing	1.6237369855270782	0.4370695	3.209523135324345
1-6174895-6174977-GATGGTGGGTGGGTGGATGGATGGATGGTGGATGAAGGATG,1-6174939-6174952-GGTG,1-6174949-6174964-TGGA,1-6175030-6175043-GATG	testing	10.68062255890511	2.6342025	3.9428764178604587
1-6174898-6174911-GGTG	testing	0.1213794258068807	0.363946	0.47716636377268196
1-6174908-6174923-TGGA	testing	0.2715126886987336	0.5447553	0.5762072660724674
1-6174972-6174998-GGAT	testing	1.8375487113386657	2.8261516	0.6621491215078076
1-6175092-6175104-ATGG	testing	0.3641382774206429	0.18456489	1.6310454793655076
1-6175131-6175146-TGGA	testing	0.3641382774206429	0.23026708	1.4053422382292624
1-6175148-6175161-GATG	testing	0.3641382774206429	0.20970109	1.4986653015029523
1-6175243-6175256-GATG,1-6175260-6175278-TGGA,1-6175279-6175291-ATGG,1-6175367-6175379-ATGG,1-6175390-6175402-ATGG,1-6175459-6175471-ATGG,1-6175515-6175528-GATG	testing	1.936893399784338	0.87923825	2.080079490138726
1-6175538-6175551-GATG	testing	0.4545191427541503	0.20056066	1.8449491784924554
1-6175589-6175602-TGGA	testing	0.1213794258068807	0.17542446	0.8037754737065862
1-6175681-6175710-ATGG	testing	1.588802463327744	4.05097	0.4068452586570715
1-6175707-6175722-GGAC	testing	1.5918421251578447	2.2228827	0.7283373048315547
1-6175830-6175850-ATGG	testing	0.0	0.3250991	0.2352392653854125
1-6175900-6175915-GATG	testing	0.0	0.3056757	0.24650231699852865
1-6176002-6176018-GATG	testing	0.0	0.19599044	0.33784874943934007
1-6178516-6178525-T	testing	0.0525749777501213	0.21884152	0.47852920080835554
1-6179550-6179559-CGG	testing	2.370561876916987	0.23712242	7.328382007096967
1-6179993-6180002-CTC	testing	0.0	0.17542446	0.36307595919403823
1-6180106-6180115-GC	testing	0.303448564517202	0.20970109	1.302703082243598
1-6180290-6180299-GGC	testing	0.0	0.20970109	0.32289198594683666
1-6180609-6180620-GCC	testing	0.0	0.25197563	0.2841105789057044
1-6181037-6181046-GCC	testing	0.0	0.11601159	0.46293812290349795
1-6182066-6182076-T	testing	0.1918646511701142	0.31481612	0.7036000702434471
1-6182217-6182226-CAC	testing	0.0	0.10687116	0.48339265850300256
1-6182938-6182950-A	testing	0.2611565909123461	0.3942237	0.7307553055677947
1-6183191-6183201-CCT	testing	0.0	0.0954456	0.5116513239489658
1-6186133-6186142-TC	testing	0.0	0.022322118	0.8175136405012216
1-6186498-6186507-A	testing	0.0303448564517201	0.12515202	0.5789193294900046
1-6186777-6186786-TTC	testing	0.0	0.052028537	0.6577712446183706
1-6187168-6187177-GTG	testing	0.0910345693551606	0.15028825	0.7632582406691509
1-6187613-6187626-A	testing	0.7027323050672586	0.895234	0.8065764484204304
1-6187627-6187639-A	testing	0.4269651334259734	1.0369108	0.46350613735569524
1-6188532-6188543-T	testing	0.4066861898531256	0.42050245	0.9734559171683544
1-6188547-6188559-A	testing	0.2157971045258295	0.54946834	0.4862394131880694
1-6188792-6188806-T	testing	0.7713440295256202	0.52240855	1.3999551091089932
1-6189167-6189248-CTCCACACCAACAAAGCAAT	testing	8.2557625673259	4.8187675	1.6987512760718821
1-6189567-6189578-A	testing	0.6988521985104218	0.34795022	1.7833503877069685
1-6189612-6189628-A	testing	2.319788051770652	0.8221105	2.6241844678817263
1-6189927-6189940-ATAA	testing	1.481313076307517	0.08630517	8.487757351594253
1-6190528-6190537-CAC	testing	0.0	0.09316051	0.517704162201684
1-6191202-6191210-A	testing	0.0800626499770335	0.13657758	0.7611145991815179
1-6191359-6191383-A	testing	0.919188982603086	1.6561755	0.5803457471096061
1-6191511-6191525-A	testing	0.1990570228543404	0.718138	0.3655337154053967
1-6191675-6191690-A	testing	0.2847851753357462	0.69871455	0.48175556002547615
1-6191998-6192015-A	testing	0.3805278609094836	0.79354656	0.5377759620153242
1-6192050-6192063-T	testing	0.1860437682225447	0.39822263	0.5741284136823427
1-6192698-6192707-A	testing	0.0525749777501212	0.23140964	0.4603818336428633
1-6192905-6192916-CA	testing	0.924150251344594	0.09316051	5.302068478409971
1-6193323-6193341-T	testing	0.7928790226475205	0.95693195	0.8447838317760387
1-6194206-6194221-AAAT	testing	0.0	0.12515202	0.44414436077455577
1-6194397-6194406-AGC	testing	0.0	0.06116897	0.6204668305567752
1-6195137-6195156-AAAT	testing	0.1715773075882377	0.22798195	0.8280251629342339
1-6195446-6195464-A	testing	0.3967687806330363	0.9317957	0.4814604098786575
1-6195752-6195767-AAAT	testing	0.0	0.18227977	0.35425847201164995
1-6195765-6195780-AAAAT	testing	0.0	0.2953927	0.2529131165041742
1-6196075-6196092-AAATA	testing	0.0	0.22341174	0.3092033702919999
1-6196256-6196268-GAGG	testing	0.0	0.0703094	0.5871666508131671
1-6196783-6196795-A	testing	0.1205374774304742	0.3285268	0.5146410386245952
1-6197032-6197042-TTTTG	testing	1.3507950118944156	0.17313933	5.311556603343853
1-6197177-6197186-CAC	testing	0.0910345693551606	0.09087539	1.000833943837184
1-6198752-6198761-AC	testing	0.0	0.04745832	0.6781577329783766
1-6198952-6198961-AGG	testing	0.0	0.11601159	0.46293812290349795
1-6199214-6199223-TTC	testing	0.0	0.120581806	0.45334654663222773
1-6200444-6200453-CA	testing	0.0	0.029177427	0.774129058941544
1-6201402-6201420-T	testing	0.6092112320275324	1.0529065	0.6151506926429267
1-6201577-6201597-TTTTG	testing	0.0	0.21884152	0.31363543869694266
1-6202594-6202609-TTAT	testing	0.0	0.15485847	0.3923746383630099
1-6202748-6202775-T	testing	2.828583147093893	2.917556	0.9705149290001224
1-6203557-6203573-A	testing	0.5795766180503228	0.895234	0.6828309905512903
1-6203855-6203874-A	testing	0.4727217058737429	0.8975191	0.5741461049455022
1-6204255-6204269-A	testing	0.9157798951285612	0.71356773	1.2485498842592506
1-6204536-6204556-A	testing	1.0217454734810585	1.3591113	0.7687867769107528
1-6205478-6205490-T	testing	0.4746682819081445	0.42107373	1.1028540661762865
1-6208312-6208325-A	testing	0.4461325027529883	0.5293308	0.8677987836492165
1-6208325-6208336-T	testing	0.4656209603305611	0.42107373	1.08549122276911
1-6209374-6209383-GCG	testing	0.0	0.2725416	0.26842639855522177
1-6209497-6209508-GAG	testing	0.0	0.2428352	0.2916853345280765
1-6209707-6209716-TGG	testing	0.9055506036472886	0.09087539	5.2680997987602725
1-6209946-6209957-GCT	testing	0.0	0.065739185	0.603357618779168
1-6210324-6210335-CCT	testing	0.31375036282022	0.2142713	1.316538808412413
1-6211065-6211077-CTG	testing	0.0	0.097730726	0.5057382938046765
1-6211363-6211372-AGG	testing	0.0	0.09087539	0.5239020074824733
1-6211522-6211531-TG	testing	0.0	0.036032766	0.7351170085007314
1-6213468-6213489-A	testing	0.7960964459828532	1.0277703	0.7945735456793401
1-6214195-6214204-GTT	testing	0.0	0.07716474	0.5644464016937005
1-6214402-6214414-T	testing	0.1981339737869365	0.47734454	0.5163883143104402
1-6214630-6214653-T	testing	3.292006117060903	1.7567203	1.826880503789883
1-6214782-6214791-CAC	testing	0.0	0.14343292	0.4107907837608817
1-6215034-6215046-T	testing	0.2522837445779232	0.45649293	0.6330426238800971
1-6215331-6215349-T	testing	0.5134806363379691	0.9112297	0.6066679374013333
1-6215669-6215681-TTTG	testing	1.0941970903906018	0.11829671	5.470522622125646
1-6216562-6216578-T	testing	0.5254082601381884	0.96835744	0.5853923384838209
1-6216727-6216742-T	testing	0.3187165344180802	0.7649827	0.4840750392095474
1-6219261-6219270-AG	testing	0.0	0.058883846	0.6293906052601471
1-6219795-6219808-TGT	testing	0.1820691387103212	0.10001582	1.4102341440308133
1-6223104-6223121-TTG	testing	0.0	0.37822792	0.20910531530655926
1-6225178-6225191-TTC	testing	0.0	0.1639989	0.37878945707728323
1-6227150-6227159-AC	testing	0.0	0.03831786	0.7229724346516061
1-6227861-6227871-A	testing	0.0741579509254726	0.2325522	0.5237010939199097
1-6228348-6228360-T	testing	0.1713793413199505	0.58245957	0.39764896449463005
1-6229032-6229044-A	testing	0.2927569771267445	0.63301766	0.535808342089254
1-6229745-6229760-CAAAA	testing	0.1092702239331266	0.4533509	0.3781871935748665
1-6229783-6229823-AC	testing	5.5725858019840695	4.1606555	1.331388046272239
1-6230122-6230132-T	testing	14.784951298661854	0.34223744	33.65827935930041
1-6230586-6230608-A	testing	0.9670523409181514	1.3911028	0.7156128611106835
1-6230903-6230919-A	testing	0.5826493564690517	0.718138	0.8343938998910351
1-6231170-6231182-A	testing	0.7183769078802534	0.718138	1.0002920141592901
1-6231179-6231191-AAAG	testing	0.0303448564517201	0.45392218	0.23531257847757622
1-6231187-6231204-AAAGA	testing	0.8753885605411078	0.9020893	0.9733549300856799
1-6231544-6231557-A	testing	0.4487045926428461	0.6941443	0.6909381489520809
1-6231566-6231579-AAAC	testing	0.2124139951620415	0.15485847	1.2258332837124915
1-6231858-6231872-A	testing	0.5637473745761377	0.54389834	1.0308263484203697
1-6232861-6232874-T	testing	0.3184021709410349	0.5059084	0.6905370035157706
1-6233846-6233866-TGTTT	testing	0.1517242822586011	0.4742025	0.4383893874697534
1-6233995-6234005-CCA	testing	0.0	0.111441374	0.47294433491526594
1-6235292-6235307-ATT	testing	0.0	0.1137265	0.46788769759482335
1-6235562-6235571-GA	testing	0.6969113507677276	0.1137265	3.728650170978927
1-6235606-6235615-GC	testing	0.0	0.18227977	0.35425847201164995
1-6235680-6235711-CCCCGCCGGC	testing	0.8018975044066162	3.1917691	0.2739856523978599
1-6235738-6235753-AGC	testing	0.0	0.3182438	0.23909499674591708
1-6235933-6235943-GGC	testing	0.0	0.28625226	0.25889816152790923
1-6236098-6236113-CCCG	testing	0.0	0.38622582	0.20566575423740352
1-6236550-6236561-A	testing	0.2977740174144226	0.29653525	1.003123978043371
1-6236789-6236799-T	testing	0.2022356398272699	0.35480553	0.6645381814668565
1-6237217-6237227-T	testing	0.3642186754228122	0.32395655	1.0949675749149583
1-6237455-6237466-T	testing	0.0743408314767347	0.29653525	0.4396603617881001
1-6239286-6239296-AC	testing	0.0	0.07487962	0.5718219195581509
1-6239734-6239752-T	testing	0.5414665305291183	0.94779146	0.6122082065157491
1-6240862-6240890-T	testing	2.291210156584223	2.6342025	0.8745548863276305
1-6242466-6242480-CCGC	testing	0.1213794258068808	0.45506474	0.3988353246990266
1-6243263-6243274-CCA	testing	0.0	0.06116897	0.6204668305567752
1-6244089-6244099-CCT	testing	0.0	0.0703094	0.5871666508131671
1-6244466-6244479-GGGT	testing	0.1213794258068807	0.26225862	0.6111087868851284
1-6245008-6245024-CCTCC	testing	0.5572334510709634	0.73870397	0.7836298319548475
1-6245366-6245376-CTC	testing	0.0	0.16171378	0.38209680820016434
1-6248517-6248527-TGG	testing	0.0	0.104586035	0.48879191583140075
1-6248863-6248873-C	testing	0.5710324220259114	1.7201586	0.368667006285008
1-6249421-6249433-GCC	testing	0.0	0.25883093	0.27868277687210524
1-6249708-6249718-GGC	testing	0.0	0.4370695	0.18619564134623173
1-6249802-6249811-GCG	testing	0.0	0.31024593	0.24375622690516396
1-6249808-6249817-GC	testing	0.0	0.26568627	0.27345844841262434
1-6251436-6251446-GCA	testing	0.0	0.14800313	0.4032207174159455
1-6253000-6253017-CCTA	testing	0.0	0.23826495	0.29562625391723263
1-6253237-6253247-A	testing	0.0678281421902375	0.2679714	0.4560901803516183
1-6253399-6253415-AAAT	testing	0.7367296506867256	0.32624167	1.9630404758097104
1-6253966-6253975-CAG	testing	0.0910345693551606	0.16171378	0.7299369920649978
1-6254963-6254972-AGC	testing	0.0910345693551606	0.10230094	0.9443088566724436
1-6255201-6255215-T	testing	0.4827620655376285	0.6147368	0.8153519806698474
1-6255642-6255670-T	testing	3.842729487998517	2.78959	1.3644598327093176
1-6255800-6255809-CAC	testing	0.1286829806911784	0.1388627	0.9573825494360501
1-6256329-6256339-A	testing	0.2159641811393706	0.22798195	0.9633584443880849
1-6256375-6256389-T	testing	0.6148990480865093	0.6181644	0.9954531971878714
1-6258149-6258158-T	testing	0.3090189268766194	0.25883093	1.1398653033522486
1-6259497-6259511-T	testing	0.8642481316286261	0.6941443	1.2141976359065048
1-6260376-6260390-C	testing	2.246686910576785	2.2777252	0.9869462251469535
1-6260967-6260976-GGC	testing	0.0	0.23940751	0.29463107637188113
1-6261037-6261055-CGC	testing	0.0	0.6364453	0.1357874101443787
1-6262015-6262025-CA	testing	0.0	0.0703094	0.5871666508131671
1-6264279-6264288-AGC	testing	0.0	0.0703094	0.5871666508131671
1-6264583-6264592-AGG	testing	0.0	0.0703094	0.5871666508131671
1-6267461-6267485-TGCC	testing	0.7353644812615752	0.7341337	1.0014755203651107
1-6269406-6269421-GCCCT	testing	0.2144716344852971	0.20741597	1.0229515222819985
1-6269719-6269731-GATG	testing	0.0	0.08402008	0.5434189573224836
1-6270717-6270726-GT	testing	0.0606897129034402	0.07487962	0.9188590008569334
1-6270752-6270763-TG	testing	0.0606897129034402	0.09316051	0.8318973319310463
1-6271674-6271685-CCT	testing	0.1820691387103212	0.15485847	1.1067677629482797
1-6272242-6272266-ATGA	testing	0.4026037414635839	1.6607457	0.2854493647001857
1-6273704-6273716-CAAA	testing	0.0	0.08630517	0.5367537572897199
1-6274567-6274577-GCA	testing	0.0	0.10230094	0.4943130763505103
1-6275716-6275741-A	testing	1.0224280078102266	1.4093837	0.7436333172341973
1-6276101-6276111-CCT	testing	0.0	0.07716474	0.5644464016937005
1-6276611-6276620-AGG	testing	0.0	0.097730726	0.5057382938046765
1-6276969-6276978-CCT	testing	0.0	0.10687116	0.48339265850300256
1-6276990-6276999-C	testing	0.6737620061867002	1.0940385	0.6480209860793436
1-6277869-6277878-CAG	testing	0.0	0.06345409	0.6117925834709919
1-6280546-6280555-GAG	testing	0.0	0.07944983	0.5572588171301137
1-6284576-6284599-A	testing	0.722837520128229	1.395673	0.550145332655085
1-6285061-6285073-TGTC	testing	0.0	0.104586035	0.48879191583140075
1-6287738-6287748-A	testing	0.1319425302632724	0.32052892	0.5515495349600984
1-6288072-6288083-A	testing	0.0525749777501211	0.29996294	0.38147278782909516
1-6289095-6289112-TTATT	testing	0.1517242822586011	0.5796032	0.3703989066834899
1-6289108-6289117-T	testing	0.0429338790741091	0.28053948	0.3756085415213924
1-6289506-6289515-TCC	testing	0.0	0.040602982	0.7112224689516187
1-6289682-6289691-TG	testing	0.0	0.24740541	0.28784813684968236
1-6289688-6289709-TGTTT	testing	0.8792844782796874	0.46192005	1.7427469944873606
1-6291387-6291396-GCT	testing	0.0	0.081734955	0.550251876420802
1-6292665-6292675-T,1-6292686-6292699-T	testing	0.5927827591511147	2.917556	0.22958406046188196
1-6292889-6292907-T	testing	0.5331624574563133	1.0232	0.563713014117088
1-6293561-6293570-GTG	testing	0.0	0.029177427	0.774129058941544
1-6294151-6294160-TGC	testing	0.0	0.06345409	0.6117925834709919
1-6295878-6295890-A	testing	0.3224649927194654	1.0483363	0.3678930925718061
1-6296253-6296269-CAAA	testing	0.1715773075882375	0.29196504	0.6928610459449075
1-6296427-6296441-T	testing	0.5571671961205092	0.595599	0.9447500587558482
1-6297045-6297056-T	testing	0.0908479272944364	0.37422898	0.40243834802005646
1-6298161-6298170-TC	testing	0.0857886537941188	0.022322118	1.5188475872705114
1-6298721-6298730-CCA	testing	0.0	0.07487962	0.5718219195581509
1-6299640-6299660-AG,1-6299665-6299691-GT	testing	1.528668757173227	2.2411635	0.6956663886026017
1-6299825-6299835-CA	testing	0.0857886537941189	0.020036995	1.5477616196083457
1-6301160-6301169-AGG	testing	0.1820691387103212	0.045173198	1.9429835713223127
1-6301614-6301627-TGAA	testing	0.0	0.097730726	0.5057382938046765
1-6301632-6301644-AATG	testing	0.4848460159750002	0.09316051	3.0277721671733016
1-6301958-6301967-AAC	testing	0.0	0.14114779	0.41468346029627723
1-6302775-6302784-GA	testing	0.0	0.029177427	0.774129058941544
1-6303328-6303338-A	testing	0.0606897129034402	0.30453312	0.397222637551754
1-6304317-6304333-A	testing	0.8958209078341776	1.0757576	0.8469610639422425
1-6304334-6304352-AAAGA	testing	2.331547102046505	0.536686	3.8190679582188163
1-6304393-6304412-T	testing	0.6573949385016349	1.1534514	0.6042475508038324
1-6306132-6306141-GCA	testing	0.0	0.07944983	0.5572588171301137
1-6306207-6306228-GAGGGG	testing	3.5420355594112665	1.3636814	2.4882707120629304
1-6307003-6307012-CCT	testing	0.0	0.042888105	0.6998483183747171
1-6307420-6307433-ACAG	testing	0.0	0.056598753	0.6385746890334433
1-6307671-6307680-AGG	testing	0.0	0.16856912	0.3723436261026584
1-6308792-6308832-GGAAAAGCGACTGGGCGGAG	testing	5.444238998171932	3.3014543	1.6299613368822659
1-6309461-6309471-T	testing	0.0606897129034402	0.2428352	0.46870832663460515
1-6309841-6309850-TAA	testing	0.0	0.06802431	0.5951519753302364
1-6310294-6310304-GAG	testing	0.0910345693551606	0.10687116	0.9234470834656731
1-6310715-6310728-TGTT	testing	0.1213794258068808	0.17313933	0.8104999957599691
1-6310727-6310745-TTG	testing	0.5336238716911245	0.44335353	1.1661355576195933
1-6311621-6311630-TTC	testing	0.0	0.07259452	0.5793926713316275
1-6312408-6312421-CTTT	testing	0.0	0.20513088	0.3277282194447183
1-6312419-6312439-TCCC	testing	0.1715773075882375	0.6575826	0.3584788082358775
1-6312456-6312468-CTTT	testing	0.2427588516137617	0.2702565	0.9257335161266899
1-6312822-6312831-AT	testing	0.0	0.036032766	0.7351170085007314
1-6313811-6313823-A	testing	0.3948734116712819	0.5250462	0.7917389333320992
1-6314043-6314052-GGA	testing	0.0	0.104586035	0.48879191583140075
1-6314918-6314927-CA	testing	0.4978350154669178	0.13657758	2.5270146709038013
1-6315753-6315779-A	testing	2.905031179037951	1.8115629	1.572028406199948
1-6316015-6316028-AAAG	testing	0.0	0.07716474	0.5644464016937005
1-6317728-6317746-T	testing	0.5745461543829383	0.97749794	0.6260301104454439
1-6318591-6318600-AG	testing	0.0	0.036032766	0.7351170085007314
1-6321429-6321446-CCACT	testing	0.0	0.19827554	0.33526047761073535
1-6322637-6322646-TG	testing	0.0	0.04745832	0.6781577329783766
1-6323130-6323140-A	testing	0.0957197721652961	0.32167146	0.46415228615495135
1-6323716-6323738-A	testing	5.217240497417119	5.495159	0.9503287569517004
1-6323737-6323770-AT	testing	7.652987024883481	5.787654	1.316821101390041
1-6324948-6324964-TCCCA	testing	0.0	0.15028825	0.39953933115118273
1-6325402-6325415-A	testing	1.0338698155450907	0.43592694	2.11571714522336
1-6325480-6325495-TTTC	testing	0.0	0.17999467	0.3571496557416611
1-6326931-6326947-A	testing	0.3761345509218461	0.75584227	0.5563344644356559
1-6327272-6327281-CTG	testing	0.1286829806911781	0.10687116	1.1054367399069938
1-6327385-6327397-CCT	testing	0.0	0.22569686	0.30703397017705364
1-6328541-6328552-GGT	testing	0.0	0.10915628	0.47811139115689
1-6328684-6328703-AAAT	testing	0.9710354064550474	0.30224803	2.6626243674954666
1-6329490-6329501-T	testing	0.1544050669965506	0.3079608	0.6236017455514123
1-6330053-6330066-GT	testing	0.0	0.462777	0.17769027518892921
1-6330066-6330083-GT	testing	0.0606897129034404	0.94779146	0.1533603956873636
1-6330619-6330632-GGGA	testing	0.0	0.10687116	0.48339265850300256
1-6331747-6331756-A	testing	0.0801897504406621	0.22569686	0.5532437446300899
1-6332180-6332191-TA	testing	0.2098150876912943	0.12515202	1.3760262408096284
1-6332656-6332665-AT	testing	0.0	0.11601159	0.46293812290349795
1-6332828-6332837-A	testing	0.5674984840592617	0.5440412	1.0364220240246458
1-6332838-6332846-A,1-6332849-6332870-AAAG	testing	0.6676249784980488	1.0277703	0.680657203419924
1-6333711-6333735-CCCCCAAG	testing	0.8741617914650146	1.4916476	0.612046153598959
1-6335191-6335200-GTG	testing	0.0	0.14800313	0.4032207174159455
1-6335327-6335352-A	testing	0.9944094392237736	1.8664056	0.5565532559629476
1-6336333-6336358-A	testing	2.369727041165014	2.5976405	0.9155137762667095
1-6336834-6336843-AG	testing	0.0	0.03146255	0.7606729064665184
1-6337026-6337035-GAA	testing	1.2471777340573529	0.06802431	8.017754895451455
1-6337192-6337205-GGA	testing	0.0	0.15485847	0.3923746383630099
1-6337465-6337480-ATTC	testing	0.0	0.07944983	0.5572588171301137
1-6338000-6338023-A	testing	2.059370337464075	1.436805	1.4051036647226387
1-6339739-6339757-T	testing	0.812914029338596	1.0757576	0.7764474831705072
1-6339956-6339975-TTTTG	testing	0.1518641848076967	0.31938636	0.6005540685865337
1-6341038-6341055-AAC	testing	0.0	0.2679714	0.2717602509325453
1-6341149-6341159-T	testing	0.0742723040403149	0.31481612	0.4201194110786121
1-6341289-6341298-CAC	testing	0.522683513075796	0.104586035	3.0436266731294537
1-6341602-6341612-GTG	testing	0.0	0.20284575	0.33020110072536923
1-6341741-6341752-A	testing	0.2326641649643211	0.353663	0.7332847619583723
1-6342679-6342689-TTC	testing	0.0	0.052028537	0.6577712446183706
1-6344068-6344077-AGG	testing	0.0	0.104586035	0.48879191583140075
1-6344763-6344790-A	testing	4.099376167462721	2.5610788	1.5780728355217142
1-6344793-6344804-AAG	testing	4.103288417632483	2.899275	1.4014348192921566
1-6345574-6345583-TC	testing	0.0	0.06802431	0.5951519753302364
1-6346047-6346056-AGC	testing	0.0	0.049743414	0.6678090029388537
1-6347768-6347779-A	testing	0.2997907290904231	0.37080133	0.849170772500628
1-6348021-6348030-TC	testing	0.0	0.029177427	0.774129058941544
1-6348312-6348322-CA	testing	0.0	0.06802431	0.5951519753302364
1-6348335-6348351-AC	testing	0.6404296450597213	0.46591902	1.3083667784477737
1-6348352-6348364-CA	testing	0.5797076579410303	0.3285268	1.586149706251815
1-6350265-6350277-ACC	testing	0.0	0.07487962	0.5718219195581509
1-6352317-6352327-ACC	testing	0.0	0.05431363	0.6480308965578737
1-6352594-6352609-T	testing	0.3919189911513465	0.63073254	0.6731861032921108
1-6353026-6353035-CAC	testing	0.0	0.120581806	0.45334654663222773
1-6353323-6353333-A	testing	0.2697644706375388	0.1639989	1.4006288307926236
1-6354670-6354806-CACTGGCCTCTAGCCCCCCCATGGCCTCTA	testing	21.276497836470885	5.71453	3.6763930767355038
1-6355451-6355462-GAG	testing	0.0	0.0954456	0.5116513239489658
1-6356918-6356932-A	testing	0.3757609474136575	0.70899755	0.5880870064608447
1-6356933-6356945-GAC	testing	0.0	0.24512029	0.2897540448867843
1-6357237-6357250-A	testing	0.1768674375106366	0.5707484	0.41277390674452086
1-6357870-6357884-T	testing	0.4763032090676232	0.7615551	0.6689104493347242
1-6359639-6359651-AAGA	testing	0.0	0.09087539	0.5239020074824733
1-6361803-6361822-AAAT	testing	0.0	0.2325522	0.30070467132678724
1-6361955-6361964-AC	testing	0.0	0.06345409	0.6117925834709919
1-6362292-6362301-TGG	testing	0.0	0.120581806	0.45334654663222773
1-6362430-6362442-A	testing	0.3135663735611224	0.5364718	0.6497795716340022
1-6362443-6362453-A	testing	0.4032103772794688	0.36737365	1.0766768243769602
1-6363603-6363617-TC	testing	0.1213794258068807	0.2496905	0.6330724620968562
1-6363618-6363628-CT	testing	0.1213794258068807	0.12972227	0.9636829107029139
1-6364542-6364556-A	testing	0.6597300178713627	0.57389045	1.1273791131353212
1-6364846-6364873-A	testing	1.1774847996666633	3.4111397	0.3638376449865163
1-6364884-6364893-TGG	testing	0.0	0.73184866	0.12021417453506507
1-6365023-6365034-A	testing	0.351370983205333	0.42107373	0.8662324681102863
1-6365767-6365783-A	testing	0.5867454163161319	0.79240406	0.7695453742289472
1-6365902-6365914-T	testing	0.1820038692553793	0.52451956	0.4515533016377892
1-6366590-6366605-A	testing	0.4348539356639497	0.5816027	0.7847004356994913
1-6366659-6366673-T	testing	0.2367339789843537	0.5810314	0.49444706805641225
1-6366803-6366812-CAC	testing	0.0	0.11829671	0.4580921077555406
1-6367198-6367214-A	testing	0.3648926215360071	0.8289658	0.5004410512593759
1-6367521-6367532-GCT	testing	0.0	0.065739185	0.603357618779168
1-6368813-6368823-CTG	testing	0.0	0.07259452	0.5793926713316275
1-6368996-6369005-T	testing	0.5638896182386364	0.17999467	2.3710794860439175
1-6369122-6369131-AC	testing	0.0	0.07487962	0.5718219195581509
1-6369398-6369421-T	testing	0.8551562866100988	2.1314783	0.42803745239651164
1-6369586-6369595-T	testing	0.2790915006860501	0.24740541	1.0912078216802958
1-6369725-6369735-CCA	testing	0.0	0.13429248	0.4268169426521927
1-6370245-6370254-AGA	testing	0.0	0.065739185	0.603357618779168
1-6370457-6370505-TAT	testing	5.732363770623562	4.434869	1.2861151602446645
1-6370812-6370823-T	testing	0.4662475370355158	0.2828246	1.4791304870050561
1-6371362-6371376-T	testing	0.6906488738584939	0.55618083	1.2049252853950243
1-6372044-6372058-A	testing	0.4120473204480646	0.7204231	0.6241259180148201
1-6372351-6372361-TTC	testing	0.0910345693551606	0.09087539	1.000833943837184
1-6372554-6372572-T	testing	1.3486071511224684	1.2128642	1.1033945103556548
1-6373256-6373268-T	testing	0.2250774163148013	0.48848447	0.5523976126588375
1-6373865-6373882-A	testing	0.485399700534397	0.84267646	0.620997474079704
1-6375261-6375278-A	testing	0.4596914259698393	1.020915	0.49931656367328414
1-6375937-6375953-A	testing	0.876312957909609	0.79925936	1.085685622343268
1-6376727-6376746-A	testing	0.5311945790678039	1.1763024	0.494549394459968
1-6376756-6376766-GTG	testing	0.2866801405157193	0.20056066	1.2865294497148072
1-6376882-6376893-AAT	testing	0.0	0.11829671	0.4580921077555406
1-6378067-6378095-AAAC	testing	1.3943486760605166	2.0766356	0.6865405840373633
1-6378238-6378253-GGGA	testing	0.0	0.20970109	0.32289198594683666
1-6378749-6378760-GGA	testing	0.0910345693551606	0.08630517	1.0253852287360603
1-6378899-6378909-T	testing	0.0743408314767344	0.1891351	0.6029735977290008
1-6379464-6379475-T	testing	0.1174890121038412	0.3890822	0.4446880546947756
1-6379611-6379620-CAC	testing	0.4673274969804577	0.11601159	2.62637526523673
1-6379926-6379935-GTG	testing	0.1820691387103212	0.07716474	1.592129103738821
1-6380586-6380602-A	testing	0.529010870035095	0.9226553	0.6150761356589017
1-6380713-6380728-A	testing	0.7904605818945402	0.93636596	0.8592144245016886
1-6381514-6381523-A	testing	0.2563433428618866	0.19827554	1.1946783932128213
1-6381978-6381988-A	testing	0.0858479888931736	0.31253102	0.45050670103104884
1-6382761-6382770-CAC	testing	0.0	0.065739185	0.603357618779168
1-6382811-6382826-AAAAC	testing	0.0	0.16171378	0.38209680820016434
1-6382880-6382890-T	testing	0.3915030078490345	0.48976985	0.8333810347358966
1-6383189-6383205-T	testing	0.3490944157166068	0.81297004	0.4919048775320238
1-6383539-6383552-T	testing	1.295940955314928	0.5433271	2.1698774314262965
1-6383708-6383717-T	testing	0.0303448564517201	0.12743714	0.5731027766692814
1-6384155-6384164-CAA	testing	0.0	0.120581806	0.45334654663222773
1-6387360-6387370-A	testing	0.0803166497690622	0.24740541	0.5190381167900125
1-6387934-6387947-T	testing	1.2839881517814655	0.8289658	1.4898160425082019
1-6387948-6387957-T	testing	1.320270536975783	0.9752128	1.320920414057369
1-6388117-6388126-T	testing	0.2665871978065293	0.17770955	1.3200381398714207
1-6388599-6388609-GTG	testing	0.0	0.08630517	0.5367537572897199
1-6388737-6388756-A	testing	0.6360075514377342	0.98892343	0.6759038617047061
1-6388882-6388891-A	testing	0.0303448564517201	0.20513088	0.4271768771869963
1-6389043-6389059-A	testing	0.2877969767551707	0.9546468	0.36770317489719845
1-6389774-6389790-A	testing	0.5205692590380033	0.7946892	0.6936143400836886
1-6390643-6390652-CA	testing	0.0	0.05431363	0.6480308965578737
1-6390935-6390958-AAAC	testing	1.889209277413872	0.66615176	2.5963645602195995
1-6391760-6391769-TCC	testing	0.0	0.056598753	0.6385746890334433
1-6391941-6391953-T	testing	0.2098150876912945	0.57560426	0.45857479893820463
1-6393009-6393018-GCC	testing	0.0	0.17085424	0.3692022690876096
1-6393114-6393124-GGC	testing	0.0	0.23826495	0.29562625391723263
1-6393313-6393323-GCG	testing	0.0	0.17313933	0.3661135143005586
1-6394061-6394070-GGA	testing	0.0	0.13200736	0.43102080899502504
1-6394592-6394611-T	testing	1.935649496581123	1.7658607	1.0909975737101505
1-6395034-6395043-CAC	testing	0.2401879499311002	0.0954456	1.7405761497373196
1-6396553-6396576-T	testing	1.2645594452581526	1.3728218	0.9264932426028407
1-6397259-6397272-A	testing	0.1887811682130146	0.41364712	0.5622170493490055
1-6397823-6397833-AC	testing	0.0	0.06116897	0.6204668305567752
1-6398157-6398171-T	testing	0.5094893498512358	0.5534673	0.9327006108052168
1-6398616-6398626-CCA	testing	0.1820691387103212	0.07716474	1.592129103738821
1-6398999-6399010-CT	testing	0.0	0.10230094	0.4943130763505103
1-6399966-6399979-A	testing	0.2609306410065953	0.60673887	0.5106987266833014
1-6400717-6400727-GTG	testing	0.1575311083743774	0.15714356	1.001507128447539
1-6400858-6400877-A	testing	0.5632684495426097	1.4916476	0.41671815390706435
1-6401004-6401019-A	testing	0.5518710156462264	0.70899755	0.8057762543857228
1-6401142-6401156-AAC	testing	0.7879270168509893	1.0163448	0.7953877841783196
1-6401154-6401169-A	testing	1.3552086705336666	1.605903	0.8530430338264641
1-6401519-6401535-T	testing	0.6271144778582322	0.8061147	0.8024530204158835
1-6402377-6402393-A	testing	1.2335767523374022	1.002634	1.209446427678996
1-6402708-6402724-A	testing	0.5217026992550711	1.0551916	0.5381814577383276
1-6403347-6403362-A	testing	0.5587460333528784	0.6598677	0.8669220093877901
1-6403472-6403490-A,1-6403517-6403529-T	testing	0.5268213312803064	1.4870774	0.3949532211096361
1-6403816-6403829-T	testing	0.9780669621630692	0.4245014	2.0554129353383406
1-6404707-6404755-AAAT	testing	13.811209358726456	4.8736095	2.797004742476557
1-6406149-6406173-T	testing	1.5615977294082537	1.5373498	1.0148092542035023
1-6406643-6406652-TTG	testing	0.0	0.111441374	0.47294433491526594
1-6407306-6407321-CTTTT	testing	0.0	0.32738423	0.2339814924851111
1-6407332-6407351-TTTG	testing	0.6664035260735587	0.46591902	1.354263594239258
1-6407448-6407461-T	testing	2.232868839176183	0.8004019	2.5909194984774944
1-6408070-6408085-A	testing	0.4242012533330679	1.2037238	0.40207999066448574
1-6408137-6408146-TGT	testing	0.0	0.06345409	0.6117925834709919
1-6408382-6408391-GTG	testing	0.0	0.09316051	0.517704162201684
1-6408522-6408537-A	testing	0.7163604226777417	0.7238507	0.9909082102834188
1-6408571-6408580-CT	testing	0.0	0.14343292	0.4107907837608817
1-6408606-6408627-T	testing	2.251274275433324	1.459656	1.5075595358420857
1-6408803-6408815-TATT	testing	0.1213794258068808	0.17313933	0.8104999957599691
1-6409536-6409555-T	testing	0.6751411203704523	1.1397407	0.6252445534541636
1-6410005-6410035-T	testing	2.585311291662701	3.1003647	0.8390641515520718
1-6410510-6410525-AC	testing	0.0	1.084898	0.0843954500724957
1-6410830-6410840-T	testing	0.0428943268970594	0.24854794	0.4099703670521175
1-6411333-6411342-TGG	testing	0.0	0.07944983	0.5572588171301137
1-6412417-6412439-T	testing	2.976760163076532	2.4696746	1.1973345430882696
1-6413462-6413471-T	testing	0.6065761158152249	0.28396714	1.8401994395021013
1-6413605-6413614-CCA	testing	0.0	0.06802431	0.5951519753302364
1-6413949-6413979-TGTTT	testing	2.981642196448397	2.6707642	1.1121993695632408
1-6414110-6414119-CAC	testing	0.0	0.10687116	0.48339265850300256
1-6414906-6414915-T	testing	0.0800626499770336	0.17085424	0.6647953894944882
1-6415271-6415284-T	testing	0.423889038926777	0.47648764	0.9087602275857588
1-6415779-6415794-TTTG	testing	0.0	0.17313933	0.3661135143005586
1-6416318-6416328-GAG	testing	0.0	0.11829671	0.4580921077555406
1-6416345-6416354-GGA	testing	0.0	0.056598753	0.6385746890334433
1-6417952-6417961-A	testing	0.0525749777501211	0.15942869	0.5881191388281731
1-6418389-6418399-CTG	testing	0.0	0.111441374	0.47294433491526594
1-6418606-6418616-CTT	testing	0.0	0.081734955	0.550251876420802
1-6419663-6419673-GC	testing	0.0	0.24169263	0.29266068747224666
1-6419959-6419979-CCCGC	testing	0.0	0.97749794	0.09280760202659878
1-6421522-6421531-AGG	testing	0.0	0.07487962	0.5718219195581509
1-6422418-6422431-AAAC	testing	0.1715773075882375	0.14343292	1.1156145503584212
1-6422711-6422725-A	testing	0.4078271129551405	0.8175403	0.5534657311021004
1-6424707-6424728-GCGGG	testing	1.4181028794953217	0.7272784	1.83505683152772
1-6427398-6427407-AC	testing	0.0	0.04745832	0.6781577329783766
1-6429094-6429118-GGGA	testing	1.3062417275682978	1.3636814	0.9607567108308529
1-6430778-6430787-A	testing	0.2453201082515586	0.2828246	0.9020321793624512
1-6430788-6430798-A	testing	0.1762425472060613	0.27711183	0.7325215631820973
1-6431628-6431653-A	testing	3.0416125124122257	2.6616237	1.1375961585252277
1-6433121-6433130-A	testing	0.1418102879495317	0.38222688	0.5014450624352
1-6433133-6433149-AAAAG	testing	0.4542396364721824	0.30910337	1.354766734070615
1-6433305-6433314-TGG	testing	0.0	0.111441374	0.47294433491526594
1-6433399-6433408-TGC	testing	2.820873750551712	0.14800313	11.777568091788648
1-6433606-6433620-A	testing	0.7397989541442285	0.58788675	1.2208389740669208
1-6435353-6435362-GCG	testing	0.0	0.15942869	0.38546237889109336
1-6436130-6436144-GGGA	testing	0.0	0.17542446	0.36307595919403823
1-6436422-6436432-TAT	testing	0.0	0.07716474	0.5644464016937005
1-6436482-6436518-TTAT	testing	3.908522778951753	3.5573866	1.0960074001889089
1-6437496-6437505-GCA	testing	0.0	0.052028537	0.6577712446183706
1-6440008-6440018-A	testing	0.3580949026886397	0.19599044	1.547667899978931
1-6440364-6440373-CG	testing	0.1213794258068807	0.21655643	0.6993363736344913
1-6440530-6440537-G	testing	0.7498056994144694	1.8938268	0.4262184154684195
1-6440723-6440734-GCT	testing	0.0	0.22569686	0.30703397017705364
1-6441859-6441868-C	testing	0.4936175546545904	1.1808727	0.46344773735484435
1-6442414-6442423-A	testing	0.0429338790741089	0.15942869	0.5509563305203788
1-6442571-6442587-A	testing	0.4607904354963515	0.67243576	0.726002684671605
1-6442729-6442738-TGG	testing	0.0	0.10687116	0.48339265850300256
1-6442867-6442888-A	testing	0.6777212737355691	1.436805	0.5060637320516064
1-6443171-6443188-A	testing	0.6082241397046474	0.7844062	0.8007905640017532
1-6443727-6443736-CT	testing	0.0	0.029177427	0.774129058941544
1-6445099-6445113-CA	testing	0.6239744069762075	0.22341174	2.2385532664219534
1-6448819-6448828-CG	testing	0.0	0.2576884	0.2795729467324073
1-6448976-6448990-CCG	testing	0.0	0.34909278	0.22267113713117367
1-6449071-6449080-CTC	testing	0.0910345693551606	0.1137265	0.8938272481660469
1-6450211-6450226-GCCCT	testing	0.0	0.2348373	0.29865250974129826
1-6450313-6450322-CTC	testing	0.0	0.12972227	0.4353082528742207
1-6450859-6450868-CT	testing	0.0	0.07944983	0.5572588171301137
1-6452070-6452084-AGG	testing	0.0	0.2576884	0.2795729467324073
1-6452202-6452214-T	testing	0.1778746238970422	0.41021946	0.5446178471849
1-6452509-6452518-CA	testing	0.0	0.07944983	0.5572588171301137
1-6453452-6453461-AGG	testing	0.0	0.07944983	0.5572588171301137
1-6454616-6454635-CTGGAG	testing	0.3636345119812498	0.5658926	0.6962601956850848
1-6455065-6455074-GGA	testing	0.0	0.22112665	0.3114036159876485
1-6455104-6455117-CGC	testing	0.0	0.22112665	0.3114036159876485
1-6456007-6456022-GCC	testing	0.0910345693551606	0.65815383	0.25197336186399083
1-6457181-6457199-AGG	testing	0.0	0.2953927	0.2529131165041742
1-6457518-6457528-TC	testing	0.0	0.081734955	0.550251876420802
1-6458008-6458029-A	testing	0.7913619287888418	1.6790266	0.5010391237482574
1-6458029-6458038-T	testing	0.5411851162407217	0.39193857	1.3033845186010151
1-6458323-6458332-T	testing	0.1213094866332221	0.24512029	0.6412531892379382
1-6458932-6458947-A	testing	0.4732716427319998	0.59102875	0.8295915947520272
1-6459244-6459258-A	testing	0.4826011860169128	0.547326	0.9000120279687713
1-6459406-6459417-AAT	testing	0.1575311083743772	0.06116897	1.597895105828232
1-6459685-6459694-TGC	testing	0.0	0.07716474	0.5644464016937005
1-6460002-6460011-GAG	testing	0.3150622167487545	0.12972227	1.8068000840700142
1-6460202-6460214-CCAG	testing	0.0	0.16171378	0.38209680820016434
1-6460372-6460383-AAC	testing	0.0	0.08630517	0.5367537572897199
1-6461151-6461170-TTTTG	testing	0.303588370359458	0.18456489	1.4182648124983304
1-6461528-6461538-GCT	testing	0.0	0.2496905	0.28596716239074266
1-6463585-6463596-GGT	testing	0.0	0.15485847	0.3923746383630099
1-6463725-6463753-A	testing	3.148097727687254	1.9395291	1.5925723872668718
1-6463921-6463935-TATT	testing	0.2427588516137617	0.13429248	1.4629528511276237
1-6463939-6463961-ATTTAAT	testing	0.2124139951620415	0.97978306	0.28933033563430927
1-6463968-6463986-TATT	testing	0.0	0.28168204	0.2619981804750362
1-6464414-6464426-CAGG	testing	0.0	0.18227977	0.35425847201164995
1-6465292-6465305-CCCT	testing	0.1213794258068807	0.15942869	0.8533344010906453
1-6466658-6466667-GTG	testing	0.0	0.081734955	0.550251876420802
1-6466797-6466812-A	testing	0.3315369438975517	0.4990531	0.7203650960116085
1-6468252-6468262-GCG	testing	0.5161322943349835	0.14571801	2.5074771455905225
1-6469122-6469158-TCC	testing	2.252289615899458	3.7767572	0.6067673301540416
1-6469164-6469175-TCC	testing	0.386048942073535	0.31595868	1.1685029437864718
1-6470274-6470284-CAG	testing	0.0	0.22341174	0.3092033702919999
1-6470520-6470529-GCT	testing	0.0910345693551606	0.14800313	0.7702909610663405
1-6470792-6470801-AGC	testing	0.0	0.1137265	0.46788769759482335
1-6471051-6471062-CCT	testing	0.0	0.22569686	0.30703397017705364
1-6471729-6471740-CCG	testing	0.0	0.23826495	0.29562625391723263
1-6473063-6473073-CTC	testing	0.0	0.14343292	0.4107907837608817
1-6473436-6473447-GCG	testing	0.0	0.15257335	0.39592458982707396
1-6473754-6473764-CA	testing	0.0	0.09087539	0.5239020074824733
1-6473842-6473852-AG	testing	0.0	0.049743414	0.6678090029388537
1-6474000-6474010-CCT	testing	0.0910345693551606	0.12743714	0.8399444758897364
1-6474573-6474582-GCA	testing	0.0	0.104586035	0.48879191583140075
1-6475054-6475064-CTT	testing	0.0	0.0703094	0.5871666508131671
1-6475194-6475268-CCCTCCTCCCCACCCTCCTTCCCACCCTCCTTCCCAA	testing	15.666661809366667	3.5756676	4.289468887057868
1-6475950-6475969-CTC	testing	0.0910345693551606	0.31024593	0.4656586583446681
1-6478047-6478057-T	testing	0.0743636599223749	0.29767781	0.4384545869491056
1-6478191-6478200-T	testing	0.0525749777501212	0.19370532	0.5194831940739828
1-6478197-6478212-TTTC	testing	0.1213794258068807	0.20056066	0.7365548964621007
1-6478518-6478531-CTTT	testing	0.0	0.13657758	0.42269432293626474
1-6479090-6479099-TGC	testing	0.0	0.07944983	0.5572588171301137
1-6479282-6479304-T	testing	1.1121285296689911	1.4459454	0.784069430698517
1-6479615-6479626-T	testing	0.1287489144869127	0.2725416	0.6140224728913837
1-6480528-6480541-A	testing	0.4318035764756286	0.47705892	0.9215758704078755
1-6480655-6480666-T	testing	0.3655293396021776	0.3513779	1.0313516448239437
1-6481524-6481564-AAAT	testing	7.282289151213841	4.8553286	1.4897678331995665
1-6481862-6481876-A	testing	0.5244503429290542	0.51140696	1.021333389677236
1-6481922-6481935-T	testing	0.2533311267736646	0.5573234	0.5375301210540574
1-6482456-6482467-GGA	testing	0.0	0.06345409	0.6117925834709919
1-6482687-6482696-ATT	testing	0.0	0.3685162	0.21343979140956065
1-6482691-6482707-TTAT	testing	0.0	0.39308113	0.2028063819842386
1-6484703-6484717-CCTG	testing	0.0	0.12972227	0.4353082528742207
1-6484975-6484984-AGG	testing	0.0	0.08630517	0.5367537572897199
1-6485977-6485986-C	testing	0.5507996595457718	0.9180851	0.6392389590475018
1-6486939-6486949-CTC	testing	0.0	0.056598753	0.6385746890334433
1-6487116-6487131-TTTG	testing	0.3431546151764753	0.22112665	1.3799994960756923
1-6488035-6488045-TCC	testing	0.0	0.111441374	0.47294433491526594
1-6488317-6488326-GCT	testing	0.0	0.0703094	0.5871666508131671
1-6491093-6491105-T	testing	0.1689680790680251	0.47134614	0.47076204814829953
1-6492296-6492305-TCC	testing	0.0	0.07487962	0.5718219195581509
1-6493645-6493662-TTA	testing	0.5441900226596207	0.3959375	1.2989338831195878
1-6494098-6494108-CCA	testing	0.2053753954361514	0.36737365	0.6533859909221486
1-6494118-6494148-T	testing	1.3976961999224686	4.361745	0.3356749881318786
1-6494277-6494286-CCA	testing	0.1820691387103213	0.11829671	1.2921364628460104
1-6494571-6494581-TTA	testing	0.0	0.0703094	0.5871666508131671
1-6494579-6494588-ATC	testing	0.0910345693551606	0.01546675	1.6544552380244582
1-6495387-6495399-GT	testing	0.0	0.17542446	0.36307595919403823
1-6495628-6495638-GGA	testing	0.0	0.120581806	0.45334654663222773
1-6497400-6497413-GCC	testing	0.0	0.42335883	0.1910734934958487
1-6499786-6499805-TTAAT	testing	0.0	0.2531182	0.2831912940199627
1-6500204-6500213-ACT	testing	0.0	0.06116897	0.6204668305567752
1-6503407-6503425-T	testing	1.0024001375514109	0.9523617	1.0475487064489433
1-6504274-6504283-CTC	testing	0.1818172559906247	0.12515202	1.2516754501719534
1-6504562-6504571-T	testing	0.967515596188746	0.5447553	1.6556910756510976
1-6504572-6504587-T	testing	0.9950544339602472	0.833536	1.173017895357273
1-6505935-6505945-TG	testing	0.0	0.065739185	0.603357618779168
1-6506864-6506873-CCT	testing	0.0	0.065739185	0.603357618779168
1-6507031-6507041-AGA	testing	0.0	0.07944983	0.5572588171301137
1-6508258-6508268-GAG	testing	0.0	0.10915628	0.47811139115689
1-6511086-6511100-A	testing	2.0859877091024126	0.5331155	3.4527471039682536
1-6514453-6514464-A	testing	0.2677688309352805	0.452494	0.6656521716711501
1-6514765-6514778-A	testing	0.2209676660504675	0.4370695	0.5976278043166993
1-6515072-6515087-AAAG	testing	0.0	0.1891351	0.34585908110084185
1-6515526-6515537-A	testing	0.1389721329180659	0.37651408	0.5015006753170146
1-6515675-6515686-A	testing	0.2120541067340374	0.46563336	0.5516897142241354
1-6516718-6516730-AT	testing	0.3484556753838641	0.42278755	0.8578162876752977
1-6516735-6516744-TA,1-6516743-6516754-TG,1-6516753-6516764-TA,1-6516767-6516776-TA,1-6516775-6516786-TG,1-6516786-6516795-TA,1-6516798-6516807-TA,1-6516812-6516821-TA,1-6516830-6516839-TG,1-6516838-6516849-TA,1-6516848-6516857-TG,1-6516862-6516866-TG,1-6516866-6516886-TA,1-6516889-6516906-AT,1-6516905-6516926-AC	testing	4.236052447336286	2.7804494	1.5053388708499047
1-6517093-6517102-A	testing	0.1567750670156746	0.20056066	0.8543202793594963
1-6517167-6517177-GTG	testing	0.0910345693551606	0.07259452	1.1068402945537357
1-6517306-6517325-A	testing	0.6110945360435214	1.002634	0.6449053231113147
1-6517792-6517811-AGGCC	testing	7.440959519568222	0.40450668	14.947194593277182
1-6517926-6517937-AT	testing	0.1212115039937505	0.18227977	0.7836604939622506
1-6518559-6518575-A	testing	0.8414598958883229	1.167162	0.7429672732360367
1-6519958-6519968-CAG	testing	0.0	0.166284	0.375538898319088
1-6520403-6520412-TC	testing	0.0	0.05431363	0.6480308965578737
1-6520511-6520521-T	testing	0.1094254484221102	0.33766723	0.4785038359442863
1-6520861-6520875-AAC	testing	0.1575311083743771	0.08630517	1.3823079003893293
1-6521019-6521028-GTG	testing	0.0	0.12515202	0.44414436077455577
1-6521178-6521195-AAAC	testing	0.1715773075882377	0.18227977	0.9620856201924697
1-6521433-6521446-AC	testing	0.0	0.1639989	0.37878945707728323
1-6521490-6521500-GTG	testing	0.1818172559906249	0.058883846	1.7737313332069322
1-6522554-6522573-AAAC	testing	0.1213794258068808	0.4016503	0.4413022892777714
1-6522883-6522901-A	testing	1.319209164956228	1.103179	1.1795494809635376
1-6523161-6523170-A	testing	0.4329459367462516	0.32738423	1.2469948569376355
1-6523171-6523183-A	testing	0.5768259957849594	0.50769365	1.113761836716509
1-6523579-6523603-A	testing	0.7592023557805191	1.8389843	0.4431198106042009
1-6523658-6523667-TGC	testing	0.0	0.1891351	0.34585908110084185
1-6524737-6524746-ATT	testing	1.0764344871058915	0.42850032	2.225986328836833
1-6524744-6524756-T	testing	0.6127920395453007	0.6490134	0.951641238388126
1-6524886-6524896-CCA	testing	0.1286829806911784	0.10915628	1.093359380321635
1-6525485-6525497-CTTC	testing	0.0	0.24169263	0.29266068747224666
1-6527244-6527260-A	testing	1.0467628688011308	1.0689023	0.9810596392881858
1-6527600-6527609-AG	testing	4.290465056454665	1.3316898	3.0666315122554235
1-6527619-6527643-AAAAC	testing	4.679065646035256	1.3179793	3.3703352693761155
1-6527639-6527649-A	testing	0.7565730950456273	0.8118275	0.9394025679699585
1-6527932-6527941-A	testing	0.1050207389162516	0.18456489	0.7204709580168221
1-6529587-6529596-A	testing	0.0525749777501213	0.20970109	0.49265237571531084
1-6529940-6529959-AAAT	testing	0.0	0.23940751	0.29463107637188113
1-6530107-6530116-AG	testing	0.0	0.022322118	0.8175136405012216
1-6530126-6530135-A	testing	0.0428943268970594	0.20056066	0.4754259153445411
1-6530460-6530478-ATAA	testing	0.0	0.20741597	0.32529214406135115
1-6531172-6531181-TGG	testing	0.0	0.056598753	0.6385746890334433
1-6531216-6531226-T	testing	0.4826855885175085	0.24626285	1.682784013698
1-6533890-6533905-T	testing	0.3154121992386115	0.4827717	0.7128215032380802
1-6534218-6534227-GTA	testing	0.0	0.104586035	0.48879191583140075
1-6534591-6534600-CAG	testing	0.0	0.07259452	0.5793926713316275
1-6534783-6534794-TC	testing	0.1213794258068808	0.1639989	0.8385619250946909
1-6535928-6535943-A	testing	0.458846021257723	0.65529746	0.7399018940931206
1-6536345-6536370-AAATA	testing	1.8559675626259056	2.0400739	0.9139719720080254
1-6536816-6536832-AATA	testing	0.0	0.10687116	0.48339265850300256
1-6537722-6537731-TGG	testing	0.0	0.07487962	0.5718219195581509
1-6537991-6538015-A	testing	0.8813090381710241	1.436805	0.6385384210560376
1-6539478-6539496-ATT	testing	1.0800389816808698	0.2748267	3.1482255177682648
1-6540124-6540140-T	testing	1.8333465648707328	0.87009776	1.9929399330545128
1-6540829-6540841-A	testing	0.336516780739674	0.34909278	0.9719968794414242
1-6541011-6541034-T	testing	0.9065364596311908	2.524517	0.38351302720888863
1-6542163-6542179-T	testing	0.2798810028690557	0.68843156	0.48181861577060114
1-6542307-6542316-CCA	testing	0.0	0.12515202	0.44414436077455577
1-6542465-6542475-T	testing	0.3817880968248006	0.22112665	1.5003055549105022
1-6543201-6543213-T	testing	0.4171443231358681	0.8175403	0.5636202825487536
1-6543277-6543287-CTC	testing	0.0	0.18456489	0.3514136968900134
1-6543494-6543518-TTTA	testing	0.1213794258068807	1.2996984	0.15816223395474388
1-6543666-6543678-TGT	testing	0.0	0.052028537	0.6577712446183706
1-6544143-6544152-GTG	testing	0.0	0.0954456	0.5116513239489658
1-6544282-6544295-A	testing	0.2475928189670281	0.4187886	0.6700085911044076
1-6544512-6544528-AC,1-6544525-6544533-CACG,1-6544543-6544553-C	testing	4.010840264364113	1.5830519	2.4424916809541712
1-6545919-6545943-A	testing	2.2562576410570423	1.7018777	1.3076679072375679
1-6546223-6546232-GTG	testing	0.0	0.07944983	0.5572588171301137
1-6546345-6546354-CTC	testing	0.0	0.07259452	0.5793926713316275
1-6547518-6547532-A	testing	0.446239018240004	0.6198783	0.7587935603004063
1-6547945-6547954-CAT	testing	0.0	0.0954456	0.5116513239489658
1-6548138-6548163-T	testing	3.9203405603193135	1.7110181	2.219933947827089
1-6548560-6548569-GAG	testing	0.2034844265707128	0.07944983	1.691193725682063
1-6549064-6549074-AG	testing	0.0	0.29882038	0.2507394431548358
1-6549265-6549289-AACC	testing	1.0040154970569397	1.0483363	0.9614043351733631
1-6550037-6550049-T	testing	0.436828403848046	0.48077223	0.9243355245274829
1-6550683-6550700-T	testing	1.199051445080948	0.7444167	1.5384009400583243
1-6551428-6551437-CCA	testing	0.0	0.049743414	0.6678090029388537
1-6551596-6551615-AAAT	testing	0.0	0.2428352	0.2916853345280765
1-6552034-6552043-A	testing	0.0606897129034403	0.2348373	0.47990386048221123
1-6552459-6552478-TTTA	testing	0.2966318037018896	0.33766723	0.9062405784913108
1-6552785-6552797-CTTT	testing	0.210041477832503	0.17542446	1.1256860695397317
1-6553524-6553536-T	testing	0.4858951192658362	0.43135673	1.1026398767280807
1-6553849-6553861-AAAG	testing	1.510883083733631	0.29082248	4.1217769349747515
1-6554117-6554129-GCA	testing	0.1286829806911784	0.12972227	0.9954758878674601
1-6554278-6554289-GCC	testing	0.0	0.20284575	0.33020110072536923
1-6554306-6554318-CTCC	testing	0.0	0.20970109	0.32289198594683666
1-6554395-6554404-CGG	testing	0.0	0.31253102	0.24240601349202787
1-6555420-6555429-CTG	testing	0.0	0.09316051	0.517704162201684
1-6555866-6555889-T	testing	5.304132635757885	3.6670718	1.4345711795984042
1-6556385-6556410-TCTA	testing	2.749618321362483	3.9595659	0.7019514873160412
1-6556481-6556493-CCT	testing	0.0	0.07944983	0.5572588171301137
1-6556870-6556879-GTG	testing	0.0	0.06345409	0.6117925834709919
1-6557008-6557029-A	testing	0.5572524883927811	1.2722771	0.4789502706069941
1-6557253-6557262-AGG	testing	0.0	0.065739185	0.603357618779168
1-6557583-6557592-CAC	testing	0.0	0.081734955	0.550251876420802
1-6558035-6558059-GTTTTT	testing	4.328803425211905	0.41650352	8.574585174582944
1-6558328-6558337-GTG	testing	0.2031839140544059	0.049743414	2.024689473517719
1-6558424-6558436-ATTT	testing	0.0	0.06116897	0.6204668305567752
1-6558717-6558726-A	testing	0.743627469191044	0.2531182	2.3890795467099797
1-6558725-6558735-AT	testing	0.0857886537941189	0.23597986	0.5529755676251514
1-6558894-6558909-T	testing	0.786469434766765	0.6284474	1.2169299180239577
1-6559658-6559673-A	testing	0.3460998641594345	0.67814857	0.5732836650453969
1-6559998-6560017-A	testing	0.9596434486515648	1.5099285	0.6581928630069999
1-6560986-6561005-A	testing	0.7819713245032117	1.2402855	0.6580473522269783
1-6561573-6561582-TGG	testing	0.0	0.088590294	0.530249982005967
1-6561714-6561729-A	testing	0.5579944373307542	0.70556986	0.8168061765999465
1-6564358-6564367-GA	testing	0.0606897129034403	0.045173198	1.1068827794469356
1-6565397-6565406-GCT	testing	0.0	0.026892334	0.7880696717265836
1-6565607-6565622-TTTG	testing	0.1715773075882377	0.23597986	0.8083142471344494
1-6566096-6566106-GAG	testing	0.0	0.06802431	0.5951519753302364
1-6566361-6566370-AG	testing	0.0	0.06116897	0.6204668305567752
1-6567420-6567429-GTG	testing	0.1517242822586011	0.15257335	0.9966383320275123
1-6567563-6567577-A	testing	0.5266690762481969	0.7421316	0.7441462548706128
1-6568285-6568294-A	testing	0.2841945135704886	0.166284	1.4427998436649918
1-6568461-6568476-A	testing	0.4711653192551001	0.81411254	0.6248304166739689
1-6568722-6568732-CAG	testing	0.0	0.049743414	0.6678090029388537
1-6570006-6570023-GAGG	testing	4.330431629795133	0.6438719	5.955906695487668
1-6570024-6570051-GA	testing	4.653320231407168	2.8809943	1.5945418719543234
1-6570444-6570461-A	testing	0.5646589184084625	0.97064257	0.6208037463039252
1-6570641-6570654-TC	testing	0.0	0.18227977	0.35425847201164995
1-6571680-6571689-GTG	testing	0.0	0.10687116	0.48339265850300256
1-6572265-6572286-T	testing	0.8399881104098599	1.2037238	0.7210024933270834
1-6573639-6573659-ATTT	testing	0.1715773075882374	0.50805074	0.4466359297387541
1-6573652-6573679-TTTATT	testing	0.5733602810314372	1.3225495	0.47334752219971055
1-6574177-6574188-TGC	testing	0.0	0.07259452	0.5793926713316275
1-6574250-6574259-CCT	testing	0.0	0.07487962	0.5718219195581509
1-6574730-6574742-TGC	testing	0.0	0.13429248	0.4268169426521927
1-6575204-6575213-GCA	testing	0.0	0.08402008	0.5434189573224836
1-6575512-6575536-TTTTG	testing	0.0	0.4273578	0.18962457746903527
1-6575665-6575674-CCA	testing	0.0	0.1639989	0.37878945707728323
1-6575696-6575710-T	testing	0.6096742514160701	0.554467	1.0843545227124822
1-6577828-6577837-A	testing	0.4854967270671751	0.4039354	1.1618487747976727
1-6577834-6577852-AAAG	testing	0.2424230079875002	0.29082248	0.8761599588322049
1-6578261-6578270-AGC	testing	0.0	0.0703094	0.5871666508131671
1-6578782-6578803-GCT	testing	0.0	0.44049716	0.18501484818162597
1-6579026-6579035-ATC	testing	0.0	0.07716474	0.5644464016937005
1-6580154-6580167-GAGG	testing	0.0	0.20970109	0.32289198594683666
1-6580522-6580531-TC	testing	0.0	0.07944983	0.5572588171301137
1-6581663-6581679-A	testing	0.2676087271323297	0.9592171	0.34705701704809117
1-6582477-6582486-TTC	testing	0.0	0.056598753	0.6385746890334433
1-6583301-6583316-ATTTT	testing	0.2144716344852971	0.1639989	1.1911853969289157
1-6583603-6583620-T	testing	0.9609319847410206	0.9089446	1.0515265008019474
1-6583776-6583796-T	testing	0.6275548219297243	1.3408303	0.5049552483243338
1-6583952-6583961-TG	testing	0.0	0.06116897	0.6204668305567752
1-6585051-6585060-GAA	testing	0.0	0.08402008	0.5434189573224836
1-6588134-6588143-CA	testing	0.0	0.13200736	0.43102080899502504
1-6589012-6589024-TGG	testing	0.0	0.2496905	0.28596716239074266
1-6589171-6589180-TCA	testing	0.0	0.07944983	0.5572588171301137
1-6589929-6589938-GTG	testing	0.0	0.006326318	0.9405009209479068
1-6590054-6590065-AAC	testing	0.0910345693551606	0.16171378	0.7299369920649978
1-6592466-6592476-CTT	testing	0.0	0.104586035	0.48879191583140075
1-6594566-6594576-GTG	testing	0.0	0.12286693	0.44869824338675995
1-6594704-6594717-A	testing	0.1286829806911784	0.42335883	0.43695256023707174
1-6596664-6596676-GTG	testing	0.0	0.052028537	0.6577712446183706
1-6596674-6596690-TGA	testing	1.3047374416853468	0.15942869	5.414734359894223
1-6597330-6597339-GGA	testing	0.0	0.10230094	0.4943130763505103
1-6597562-6597571-GTG	testing	0.5720599536540193	0.036032766	4.940427026632828
1-6598574-6598593-AAAAC	testing	0.1517242822586011	0.52027965	0.4058238606709105
1-6598589-6598598-A	testing	0.224601820370727	0.49891028	0.541987391451566
1-6598744-6598753-TGG	testing	0.0910345693551606	0.0954456	0.9774309033058847
1-6598883-6598902-AAAAC	testing	0.0	0.26568627	0.27345844841262434
1-6600017-6600033-AT	testing	0.0	1.0597619	0.08622459489314142
1-6600044-6600060-TAT	testing	0.2875314568381817	0.17999467	1.38406726398821
1-6602171-6602189-GCGCG	testing	0.0	0.363946	0.21554232604656579
1-6602228-6602237-CCT	testing	0.0	0.2725416	0.26842639855522177
1-6602420-6602431-GCT	testing	0.0	0.19827554	0.33526047761073535
1-6602544-6602554-CAG	testing	0.0	0.166284	0.375538898319088
1-6602646-6602655-GGC	testing	0.1575311083743771	0.24512029	0.7462068033565257
1-6602683-6602695-CGCC	testing	0.0	0.31253102	0.24240601349202787
1-6603070-6603082-CTCC	testing	0.0	0.2142713	0.3181964118263424
1-6605272-6605282-TA	testing	0.0	0.14343292	0.4107907837608817
1-6605561-6605572-GGA	testing	0.0	0.24055007	0.2936425765526931
1-6605635-6605648-A	testing	0.2599138845886408	0.535115	0.5666908899784147
1-6605991-6606000-CAC	testing	0.0	0.056598753	0.6385746890334433
1-6606665-6606681-A	testing	0.2964887175888412	1.0163448	0.35516689609593843
1-6606696-6606705-T	testing	0.0	0.18456489	0.3514136968900134
1-6606846-6606857-T	testing	0.1322509126994477	0.32281402	0.5492980405414364
1-6607263-6607273-T	testing	0.1047618276097768	0.28853738	0.5270067647282143
1-6608687-6608708-A	testing	0.8443279262448117	1.1945834	0.7294454156022792
1-6609124-6609140-A	testing	0.4210324108984713	1.4230943	0.34208808403949204
1-6609145-6609165-AAAT	testing	1.202397087564962	1.1945834	1.006035677241777
1-6609168-6609183-AAAT	testing	0.7803808285123706	0.4490663	1.6034144301195876
1-6609336-6609354-AAAAAC	testing	0.1820691387103212	0.32052892	0.6707484914719332
1-6611012-6611025-A	testing	0.2290745623045239	0.4296429	0.6213140255529224
1-6611305-6611317-TG	testing	0.0	0.13657758	0.42269432293626474
1-6611376-6611387-A	testing	0.1349663639948949	0.31481612	0.5664349880976055
1-6611570-6611580-GTG	testing	0.0	0.1137265	0.46788769759482335
1-6611709-6611720-A	testing	0.1821157454277643	0.43078545	0.5315061771715187
1-6612058-6612079-AAC	testing	0.7244910894179633	0.66101027	1.0834165081871538
1-6612153-6612170-T	testing	0.4126349314203859	1.1991535	0.394591502405517
1-6613201-6613222-AGCGGGG	testing	2.9016882071262	0.9089446	2.975077330436379
1-6613353-6613365-GCC	testing	0.0	0.19599044	0.33784874943934007
1-6613547-6613558-GCC	testing	0.0	0.26111606	0.2769192818508266
1-6613796-6613813-CCG	testing	0.3280901551937766	0.38622582	0.8804348464953518
1-6614041-6614053-GCC	testing	0.0910345693551606	0.27711183	0.5065727303096288
1-6614083-6614093-CGC	testing	0.0910345693551606	0.12286693	0.8571687569580673
1-6614479-6614488-GCC	testing	0.0	0.17999467	0.3571496557416611
1-6616025-6616046-T	testing	1.6145100075102197	1.2905579	1.2329655654829041
1-6616367-6616378-GCT	testing	0.0	0.0108965635	0.9017411977784145
1-6617111-6617120-T	testing	0.1205374774304737	0.26340118	0.6068705595025137
1-6617440-6617456-TTTG	testing	0.0	0.22112665	0.3114036159876485
1-6618141-6618153-T	testing	0.7404112880171909	0.58731544	1.2227446658512298
1-6618279-6618289-CCA	testing	0.0	0.06802431	0.5951519753302364
1-6618696-6618705-GTG	testing	0.1575311083743772	0.104586035	1.258791238484959
1-6619352-6619365-T	testing	0.1871081577726119	0.6181644	0.3997805485382065
1-6619483-6619495-CAC	testing	0.0	0.088590294	0.530249982005967
1-6620008-6620025-GAA	testing	0.2566527056144809	0.43535566	0.6661976929775636
1-6620863-6620875-A	testing	0.2405957081456656	0.62959	0.46683165633529194
1-6620892-6620901-GTG	testing	0.0	0.11829671	0.4580921077555406
1-6621032-6621046-A	testing	0.5495965201130308	0.52729565	1.0355508126240487
1-6621058-6621067-GTG	testing	0.0	0.10915628	0.47811139115689
1-6621201-6621215-A	testing	1.0035323039033872	0.54789734	1.70325178971006
1-6622707-6622719-GTGA	testing	0.0	0.088590294	0.530249982005967
1-6623505-6623516-A	testing	0.4890610299232961	0.21198621	1.8880995731295176
1-6623821-6623833-GGGA	testing	0.1715773075882377	0.07487962	1.5529385733354046
1-6624270-6624280-T	testing	0.1285906165813709	0.2725416	0.6135975595245494
1-6624574-6624587-T	testing	0.2748121572783574	0.48562807	0.6400174043541959
1-6625171-6625185-CCG	testing	0.0910345693551606	0.41764605	0.3690447736540453
1-6625440-6625449-CGC	testing	0.0	0.25197563	0.2841105789057044
1-6625745-6625765-GCCCG	testing	2.456403309805995	1.2677069	1.8691163361141154
1-6626369-6626379-CCT	testing	0.0	0.10001582	0.49996045312815757
1-6626847-6626865-AAAAC	testing	0.0	0.25654584	0.28046884518411436
1-6630269-6630278-TG	testing	0.0	0.12743714	0.4396819270590547
1-6630877-6630889-T	testing	0.2663244317987027	0.63587403	0.49780861514939273
1-6631178-6631198-T	testing	0.7010473883101849	1.0963236	0.6695908935593887
1-6631758-6631767-TGG	testing	0.0	0.06345409	0.6117925834709919
1-6631889-6631900-A	testing	0.0743408314767347	0.25197563	0.49532074557756944
1-6632046-6632065-A	testing	0.5832171444766415	1.0186299	0.6107624554614903
1-6632213-6632227-A	testing	0.5195999709517298	0.5727479	0.9209987440343252
1-6633574-6633583-CAT	testing	0.1818172559906249	0.0703094	1.6547369434137218
1-6633916-6633926-A	testing	0.0303448564517201	0.14800313	0.5255774652994102
1-6635561-6635573-ATA	testing	0.0910345693551606	0.104586035	0.9337615314513554
1-6635838-6635847-CTG	testing	0.0	0.09087539	0.5239020074824733
1-6636298-6636307-CTC	testing	0.0	0.10915628	0.47811139115689
1-6636848-6636865-TGTT	testing	0.29663180370189	0.1891351	1.3717871116370515
1-6638677-6638686-ATT	testing	0.0	0.10230094	0.4943130763505103
1-6638687-6638705-TTTTAA	testing	0.0	0.12972227	0.4353082528742207
1-6639289-6639298-CTT	testing	0.1516571451415893	0.06802431	1.497742470369849
1-6639328-6639347-T	testing	0.3763736429325199	0.9272255	0.4637478751574215
1-6640071-6640089-A	testing	0.5430230331011422	1.0460513	0.5610770068505154
1-6640944-6640953-ACA	testing	0.0910345693551606	0.056598753	1.2198984072060943
1-6641246-6641256-GTG	testing	0.0	0.104586035	0.48879191583140075
1-6641377-6641391-A,1-6641390-6641407-AT,1-6641406-6641433-AC,1-6641461-6641469-A,1-6641537-6641552-T	testing	2.683836906357361	4.197217	0.6478232089180884
1-6642693-6642704-AG	testing	0.0	0.06116897	0.6204668305567752
1-6643125-6643134-GAA	testing	0.0	0.081734955	0.550251876420802
1-6643241-6643253-AGAA	testing	0.0	0.09316051	0.517704162201684
1-6643277-6643294-T	testing	0.7982209002820428	0.8860935	0.9108881665704549
1-6643878-6643888-T	testing	0.0429338790741091	0.32966936	0.3326601623958224
1-6644128-6644139-T	testing	0.080316649769062	0.3839407	0.3726007127920053
1-6644929-6644938-CA	testing	0.1213794258068808	0.052028537	1.456170204458922
1-6646105-6646115-A	testing	0.0525749777501208	0.20056066	0.507634557863031
1-6647080-6647102-T	testing	1.4239723646471614	1.7018777	0.8457690356272023
1-6647228-6647237-CCA	testing	0.0	0.1137265	0.46788769759482335
1-6647817-6647832-ACAAA	testing	0.0	0.2142713	0.3181964118263424
1-6648302-6648312-CCA	testing	0.0	0.0954456	0.5116513239489658
1-6649185-6649197-T	testing	0.1423836472473368	0.5190478	0.3915427003332163
1-6649712-6649727-T	testing	0.2910984569690047	0.5574662	0.5948571302509614
1-6650469-6650478-GGA	testing	0.0	0.0703094	0.5871666508131671
1-6650876-6650895-AAAT	testing	0.0	0.2142713	0.3181964118263424
1-6651087-6651097-GCA	testing	0.0	0.04745832	0.6781577329783766
1-6652428-6652445-TATT	testing	0.0	0.15257335	0.39592458982707396
1-6654781-6654797-T	testing	1.902511506804252	0.9546468	1.8987508489138278
1-6654842-6654857-CAGTG	testing	0.0	0.14114779	0.41468346029627723
1-6655484-6655495-ATG	testing	1.7278166004974458	0.03831786	13.214610177582603
1-6655962-6655971-GTG	testing	0.0	0.09316051	0.517704162201684
1-6656100-6656122-A	testing	2.043757763348956	1.0574768	1.8520956647674973
1-6656715-6656723-A	testing	0.4513419436728523	0.21198621	1.7671997222981497
1-6656731-6656748-A	testing	0.5600348430087323	0.87009776	0.6803797207084905
1-6658652-6658662-A	testing	0.5047264113644732	0.25197563	1.7180917081232958
1-6660061-6660072-A	testing	0.2131140295678875	0.55175346	0.48041790152964814
1-6660161-6660174-T	testing	0.1051015178982094	0.619307	0.2851376643049621
1-6661125-6661135-CAC	testing	0.0	0.06802431	0.5951519753302364
1-6661525-6661534-TCT	testing	1.430608446618155	0.07487962	8.75235460037113
1-6661958-6661967-TC	testing	0.0	0.07944983	0.5572588171301137
1-6662118-6662141-TTGTTTT	testing	3.406326762444165	1.4870774	2.2092978971562225
1-6662128-6662134-T,1-6662135-6662147-T,1-6662194-6662210-TTTA	testing	2.2439458370291243	2.2868657	0.9820183167528548
1-6662902-6662912-TGC	testing	0.0910345693551606	0.104586035	0.9337615314513554
1-6664020-6664036-TG	testing	0.0606897129034402	0.44620994	0.2941903856664348
1-6664241-6664257-T	testing	5.809208372820677	0.7375614	7.055253946541325
1-6664620-6664632-CAC	testing	0.0	0.056598753	0.6385746890334433
1-6665351-6665360-CAC	testing	0.0	0.21198621	0.3205269873947313
1-6666367-6666375-T	testing	0.3167653988568572	0.53761435	0.6536324015556696
1-6666385-6666404-T	testing	3.5105280197984787	1.2677069	2.6398404656717593
1-6666730-6666739-AAT	testing	0.0	0.029177427	0.774129058941544
1-6667742-6667755-TC	testing	0.0	0.111441374	0.47294433491526594
1-6668136-6668154-TTTCTTTTT	testing	1.3604750566490509	0.30453312	3.610273138202012
1-6668303-6668312-T	testing	0.0742723040403147	0.19599044	0.5887767998193276
1-6668607-6668616-TGT	testing	0.0	0.058883846	0.6293906052601471
1-6668761-6668771-TCT	testing	0.0	0.0954456	0.5116513239489658
1-6669186-6669197-A	testing	0.1452427872115341	0.41079074	0.48012379239986636
1-6669192-6669210-AAAAAG	testing	0.545759750926256	0.45649293	1.1604096226815603
1-6669513-6669573-AGAAA	testing	6.76629218870584	6.4457655	1.0489670289450241
1-6669956-6669971-T	testing	0.2674881897987561	0.8518169	0.3860912637701181
1-6670120-6670130-T	testing	0.090847927294436	0.26568627	0.521889780807018
1-6670416-6670426-CA	testing	0.0	0.14571801	0.4069705757424944
1-6670492-6670501-A	testing	0.060605751996875	0.20284575	0.530321960921938
1-6671214-6671230-ATTT	testing	0.0	0.1639989	0.37878945707728323
1-6671248-6671260-ATTT	testing	0.0	0.15257335	0.39592458982707396
1-6671536-6671549-T	testing	0.2376874409131775	0.49519697	0.5673540994558112
1-6671820-6671837-TATTT	testing	0.0	0.20056066	0.3327115398269354
1-6673195-6673219-A	testing	0.9195176132004304	2.1314783	0.4568799137327172
1-6673550-6673559-ACA	testing	0.0	0.09087539	0.5239020074824733
1-6674262-6674271-A	testing	0.0525103694581257	0.15942869	0.5878700981688868
1-6674727-6674739-A	testing	0.1134578052619816	0.46106315	0.3804523702224636
1-6675289-6675303-A	testing	0.2229006907649576	0.64844215	0.4314303928031814
1-6675408-6675420-ATTT	testing	0.0	0.15028825	0.39953933115118273
1-6676675-6676684-CT	testing	0.0	0.13200736	0.43102080899502504
1-6676688-6676702-AC	testing	0.0	0.20056066	0.3327115398269354
1-6677158-6677174-A,1-6677175-6677183-A	testing	4.348079626371888	1.2859877	3.2093211407084548
1-6677995-6678004-GA	testing	0.0	0.052028537	0.6577712446183706
1-6681087-6681097-ATC	testing	0.0	0.045173198	0.688832383509248
1-6682163-6682183-A	testing	0.9081260884404831	0.9980639	0.9180941914586966
1-6684083-6684098-T	testing	0.266063001156805	0.68271875	0.46768140044786843
1-6686735-6686746-ATG	testing	0.0	0.081734955	0.550251876420802
1-6687278-6687291-A	testing	0.2013018707317918	0.52750987	0.4801547914007979
1-6687354-6687374-T	testing	0.733152234993394	1.0780427	0.7072343260506551
1-6687820-6687829-ACA	testing	0.0	0.056598753	0.6385746890334433
1-6687959-6687978-AAAAC	testing	0.0	0.23712242	0.29662815068781245
1-6689185-6689199-AACA	testing	0.0	0.15485847	0.3923746383630099
1-6689227-6689236-CAG	testing	0.0	0.07259452	0.5793926713316275
1-6689774-6689789-A	testing	0.2409499493071867	0.7889764	0.3835309343500983
1-6690071-6690081-GGA	testing	0.0	0.058883846	0.6293906052601471
1-6690201-6690214-AT	testing	0.1050207389162516	0.31024593	0.499750817555342
1-6690841-6690853-CAAA	testing	0.0	0.09087539	0.5239020074824733
1-6691188-6691204-A	testing	0.6067796537042672	0.7432742	0.8381374097586137
1-6691412-6691422-AT	testing	0.0	0.045173198	0.688832383509248
1-6691960-6691972-GTAA	testing	0.1213794258068807	0.07487962	1.2658960821557177
1-6692609-6692627-T	testing	0.934466563553642	0.9066595	1.0276231074694493
1-6692912-6692921-T	testing	0.0303448564517201	0.14343292	0.5354446574100171
1-6693072-6693083-T	testing	0.1286829806911782	0.333097	0.5280179282959204
1-6693436-6693445-GTG	testing	0.0910345693551606	0.088590294	1.0129607696309155
1-6693530-6693540-CCA	testing	0.0	0.088590294	0.530249982005967
1-6693687-6693698-TTA	testing	0.1820691387103213	0.049743414	1.8836831028196088
1-6693758-6693767-GTG	testing	0.1820691387103213	0.0703094	1.6562159147429403
1-6693834-6693856-T	testing	0.6861812328649307	1.167162	0.6204267748440457
1-6694809-6694825-A	testing	0.2571812331627416	0.81525517	0.3902531718698094
1-6694836-6694845-TGG	testing	0.0	0.16856912	0.3723436261026584
1-6694974-6694996-A	testing	0.5430542895533995	1.5784818	0.3831166292976185
1-6695143-6695162-A	testing	0.7052187384925528	1.103179	0.6692426800106657
1-6695162-6695173-T	testing	0.7358749866616355	1.0597619	0.720729821062095
1-6695627-6695658-A	testing	8.2211213487913	3.2648926	2.472923310774109
1-6695807-6695820-A	testing	0.1794138288846786	0.5587516	0.42415658479566287
1-6697514-6697523-CCA	testing	0.0	0.056598753	0.6385746890334433
1-6697809-6697822-T	testing	0.5286257064572952	0.5486114	0.9691869530157737
1-6698626-6698642-A	testing	0.6192149156075293	0.70214224	0.8966176816814051
1-6698802-6698811-GTG	testing	0.0	0.07487962	0.5718219195581509
1-6698931-6698941-TA	testing	0.0	0.15257335	0.39592458982707396
1-6698942-6698952-AT	testing	0.0	0.17770955	0.36008844492384223
1-6699297-6699312-AAAC	testing	0.0	0.13657758	0.42269432293626474
1-6699755-6699765-A	testing	0.4989529140156727	0.3388098	1.3649488092920274
1-6701773-6701782-CTC	testing	0.0	0.097730726	0.5057382938046765
1-6702133-6702150-T	testing	0.5177961043001389	1.1488812	0.494679641506445
1-6702181-6702190-GT	testing	0.0	0.081734955	0.550251876420802
1-6703469-6703484-T	testing	0.2628361447389851	0.677006	0.46696697932703873
1-6703834-6703843-T	testing	0.3165684175139719	0.37822792	0.8710667029101351
1-6703837-6703864-TTTTTTC	testing	1.322609551479148	1.1854429	1.1067076969962244
1-6703858-6703868-T	testing	0.3310207393952624	0.6701507	0.5596576610204502
1-6704017-6704029-T	testing	0.4507125334564744	0.43592694	1.0275888229400718
1-6704424-6704433-GTG	testing	0.0	-0.0073843	1.0797305424458272
1-6704677-6704691-T	testing	0.2486036399691458	0.7752657	0.3982832184205845
1-6705476-6705488-T	testing	0.493215076059681	0.3582332	1.2945702669725394
1-6706309-6706319-A,1-6706343-6706366-AC	testing	0.9409246368356282	2.4696746	0.40508033072966837
1-6706325-6706339-AT	testing	6.533706149984787	2.0126524	3.13998940383415
1-6706430-6706449-TTTTA	testing	0.2144716344852971	0.2645437	0.8626445457301748
1-6708506-6708522-T	testing	0.6044758977808398	0.98435324	0.6496738072003545
1-6708960-6709000-TC	testing	5.290733363875799	4.233779	1.2438874626222978
1-6709193-6709202-TTC	testing	0.0	0.081734955	0.550251876420802
1-6709780-6709800-T	testing	0.7924566495896807	1.2951281	0.6396951287768347
1-6710154-6710163-AG	testing	0.0	0.06345409	0.6117925834709919
1-6710434-6710443-GTG	testing	0.0	0.07259452	0.5793926713316275
1-6710573-6710596-A	testing	1.2372111436510134	1.5556307	0.8076747692894396
1-6711086-6711095-TAT	testing	0.0	0.14114779	0.41468346029627723
1-6711559-6711586-TTG	testing	2.9206634033182195	0.73184866	3.631265575781801
1-6711594-6711603-TC	testing	0.0	0.1388627	0.41865054694600706
1-6712049-6712063-TTTA	training	0.0	0.2325522	0.30070467132678724
1-6712058-6712072-TTA	training	0.0910345693551606	0.1388627	0.799767269461329
1-6712204-6712213-CCA	training	0.0	0.11829671	0.4580921077555406
1-6713196-6713206-GGA	training	2.98111273247274	0.1388627	12.899095306520188
1-6713270-6713283-A	validation	0.5253622230944676	0.5328299	0.9881995510870577
1-6713578-6713599-AAAAAC	training	0.7278569197993339	0.56360745	1.2475099847045628
1-6714101-6714118-AAAGA	training	0.0	0.29996294	0.2500231646462045
1-6714158-6714178-TTTTG	training	0.0	0.15942869	0.38546237889109336
1-6714473-6714484-T,1-6714481-6714499-TTTAA	training	0.1819199169754192	1.1625918	0.2232866687201827
1-6714498-6714518-TTA	training	1.7731975206556143	1.12603	1.5278561867618363
1-6714516-6714526-T	training	2.3670832747013555	1.084898	2.082106033347474
1-6715273-6715287-CCTC	testing	0.1715773075882378	0.47648764	0.4710895581182588
1-6716288-6716312-GGGAGA	testing	0.3641382774206428	1.3728218	0.31513539344722
1-6716597-6716606-TTA	testing	0.0	0.05431363	0.6480308965578737
1-6717229-6717244-TTTA	testing	0.1715773075882377	0.24055007	0.7974666033345338
1-6717830-6717843-A	testing	4.289232063023867	0.9455064	4.198187656262904
1-6717840-6717855-AAAC	testing	3.353233660342494	1.2311451	2.5941827531367494
1-6717885-6717900-TGTTT	testing	0.2124139951620416	0.23026708	0.9459434926485606
1-6718118-6718132-AT	testing	0.1356562843804752	0.43878332	0.437386005900248
1-6718893-6718902-T	testing	0.0607176740718916	0.18456489	0.5647839200116768
1-6719182-6719196-T	testing	0.3056236411275161	0.75926995	0.4720561229070284
1-6719585-6719594-GTG	testing	0.0	0.111441374	0.47294433491526594
1-6719725-6719753-A	testing	2.22924390598215	2.3508487	0.9503825780767904
1-6719887-6719896-ATG	testing	0.0	0.040602982	0.7112224689516187
1-6720351-6720372-T	testing	1.4673771425767066	1.1488812	1.2550250116477906
1-6720522-6720531-T	testing	0.0303448564517201	0.1388627	0.545689454451114
1-6720830-6720841-T	testing	0.6183021331155674	0.32052892	1.7080921167456626
1-6722140-6722158-TTAT	testing	0.0	0.17770955	0.36008844492384223
1-6722445-6722457-T	testing	0.4676179688868824	0.3993652	1.1366790655153431
1-6723051-6723076-T	testing	2.2688593137824142	2.542798	0.8963452045076522
1-6724455-6724466-T	testing	0.4963667846397658	0.5508965	0.9162236770973047
1-6726251-6726261-CA	testing	0.0	0.10687116	0.48339265850300256
1-6726411-6726420-CCT	testing	0.0	0.13429248	0.4268169426521927
1-6726738-6726747-GTG	testing	0.0	0.08630517	0.5367537572897199
1-6726877-6726886-AC	testing	0.0	0.07716474	0.5644464016937005
1-6726942-6726956-T	testing	0.5546321673586818	0.7581274	0.7628612806894195
1-6727371-6727380-AAC	testing	2.0847601007589325	0.16856912	8.134814980809903
1-6727381-6727400-AAAT	testing	0.0	0.5416133	0.1558571182985141
1-6728200-6728223-A	testing	0.9240088180020783	1.2677069	0.7487048709062433
1-6728264-6728274-T	testing	0.1088032217649944	0.23026708	0.6322253545978436
1-6728799-6728809-AT,1-6728832-6728843-TG,1-6728842-6728851-TA	testing	3.1110460454930853	1.5784818	1.9130657511407543
1-6728817-6728833-AT	testing	3.1098608048092355	1.0072043	2.8990682250865856
1-6728857-6728866-TA	testing	0.1050207389162514	0.23826495	0.6060951302115439
1-6728933-6728943-TA,1-6728976-6729028-GTATATATATACACACATATATACGT,1-6729003-6729013-TA,1-6729029-6729039-TA,1-6729051-6729067-AT	testing	13.997071407780275	0.6747209	18.196322582468444
1-6728977-6728987-TA	testing	0.4245402260211768	0.27139905	1.412335938988473
1-6729226-6729235-T	testing	0.0525749777501212	0.18684998	0.5318981641557765
1-6729954-6729968-AAAT	testing	0.0	0.19142023	0.34314707664598304
1-6730450-6730465-A	testing	0.4911908252549876	0.7375614	0.7058477447205513
1-6731236-6731246-AT	testing	0.9337229142179628	0.088590294	5.481315566632305
1-6731671-6731680-GTG	testing	0.0910345693551606	0.10230094	0.9443088566724436
1-6731814-6731825-AAC	testing	0.0	0.10001582	0.49996045312815757
1-6732366-6732383-TTTCT	testing	10.262972375525674	6.5188885	1.565666557991674
1-6732376-6732444-TTTC	testing	9.79511265852918	6.8479443	1.4241784665039958
1-6733190-6733220-CA	testing	6.798503524816934	3.8681617	1.7384633103073732
1-6733599-6733628-T	testing	8.844790731829047	3.502544	2.4829095027927615
1-6734340-6734349-T	testing	0.0743408314767344	0.19599044	0.5890083189062945
1-6734880-6734898-TTGT	testing	0.0	0.2531182	0.2831912940199627
1-6735099-6735110-TCC	testing	0.0910345693551606	0.10915628	0.9133580371345322
1-6735643-6735670-A,1-6735676-6735680-A,1-6735681-6735687-A	testing	3.364296114118821	3.1369264	1.0702424726489983
1-6735666-6735685-AAAAG	testing	1.7934901268791936	3.1552074	0.5816803337566736
1-6736259-6736268-T	testing	0.0959323255850572	0.501481	0.32574981684385246
1-6736284-6736305-T	testing	2.532289462523379	1.5784818	1.568256183965402
1-6736436-6736449-T	testing	0.8594106235205093	0.38108432	1.994267082993911
1-6736964-6736980-AAAAC	testing	1.2441391145205298	0.19827554	4.5063672150942375
1-6737099-6737107-T	testing	1.5024135233886204	0.7981168	1.7841927947329574
1-6737114-6737130-T	testing	2.488373044252631	1.0986087	2.1594812754593145
1-6738479-6738491-ATTT	testing	0.0	0.09316051	0.517704162201684
1-6739034-6739049-CA,1-6739050-6739061-CA,1-6739066-6739077-CA,1-6739096-6739105-CA,1-6739106-6739119-CA,1-6739124-6739139-CA,1-6739176-6739188-CA	testing	0.99127063790562	1.875546	0.5523893839503712
1-6739587-6739605-TG	testing	1.4388539484183906	0.8723829	1.582559656713822
1-6740092-6740101-T	training	0.0958438189460608	0.23026708	0.5929861945249304
1-6740251-6740268-T	training	0.5683711094169714	0.833536	0.7159564381201918
1-6740541-6740585-TG	training	2.9898982098633566	4.233779	0.7129801057837414
1-6741049-6741061-ATT	training	0.2034844265707128	0.17770955	1.0928123522245197
1-6741598-6741611-CCT	training	0.0	0.15485847	0.3923746383630099
1-6741957-6741966-GTG	training	8.435870093578215	0.1137265	39.9382860505282
1-6742098-6742112-A	training	1.3164802757296932	1.4687965	0.9029088704173506
1-6742487-6742504-AT,1-6742505-6742516-AT,1-6742730-6742740-AT,1-6742763-6742774-AT	training	14.319249032487528	1.0140597	12.942976962982797
1-6743555-6743564-TCT	training	0.0910345693551606	0.05431363	1.2379630325277204
1-6743765-6743774-TGC	validation	0.0	0.07487962	0.5718219195581509
1-6744036-6744045-GAG	training	0.0	0.06116897	0.6204668305567752
1-6744207-6744215-T	training	0.0607176740718913	0.20056066	0.5347262481786249
1-6744231-6744253-T	training	1.2933923138939734	1.4642262	0.8907869679551291
1-6744535-6744556-T	training	1.5165748090110518	1.3271197	1.1327534817233984
1-6744907-6744918-T	training	0.0910345693551606	0.37994176	0.39803698131031695
1-6745511-6745520-A	training	0.1473399398940839	0.166284	0.928857685381337
1-6745805-6745818-A	training	0.53785267696409	0.58274525	0.9342469639504486
1-6745963-6745975-AAAT	training	0.0	0.0703094	0.5871666508131671
1-6746768-6746781-T	training	0.4391960968222254	0.5964559	0.7741999124743223
1-6746918-6746928-G	training	1.1410433621652585	1.144311	0.997373937998827
1-6747227-6747236-CAG	training	0.0	0.07259452	0.5793926713316275
1-6747252-6747261-CAG	training	0.0	0.10001582	0.49996045312815757
1-6747552-6747563-GGT	training	0.1818172559906252	0.08402008	1.5314483940590897
1-6747696-6747711-A	training	0.6261312122860281	0.7855487	0.819978858628586
1-6747738-6747757-TATC	training	1.28229496124924	0.707855	1.7110681511524224
1-6748370-6748379-ATA	validation	0.0	0.065739185	0.603357618779168
1-6748690-6748714-CCT	training	4.418297863417377	2.1131973	2.0415251109412504
1-6748745-6748756-TTC	validation	4.427656820420761	0.9729277	4.219908592555455
1-6748854-6748866-TC	validation	0.0	0.120581806	0.45334654663222773
1-6749445-6749457-CCT	training	0.0910345693551606	0.28625226	0.4945849879432695
1-6749475-6749492-TTC	training	0.1820691387103213	0.36280343	0.6094793608386206
1-6749570-6749582-CTT	training	0.0	0.08402008	0.5434189573224836
1-6749662-6749672-TCT	training	0.0	0.081734955	0.550251876420802
1-6749839-6749849-TCT	training	0.0	0.081734955	0.550251876420802
1-6750811-6750825-TTTC	training	0.0	0.18456489	0.3514136968900134
1-6750831-6750846-T	training	0.2085085742763532	0.63587403	0.41924101367778016
1-6750999-6751012-T	training	0.2731580841154127	0.545755	0.5778632517214931
1-6751147-6751162-TTTA	training	0.0	0.54903984	0.15407374684426153
1-6751159-6751169-T	training	1.952601129236552	0.87923825	2.096120253918341
1-6751740-6751780-TG	training	3.1752922450075056	3.6122293	0.8822979348305627
1-6751863-6751881-CCT	training	0.0910345693551609	0.52690285	0.3047275496596656
1-6751887-6751898-TTC	training	0.2224738527764173	0.15485847	1.265305613646732
1-6753752-6753765-T	training	0.2179805255083475	0.63587403	0.43211271568905285
1-6754185-6754195-TTC	training	0.1213794258068807	0.07487962	1.2658960821557177
1-6754905-6754914-TGG	validation	0.0	0.056598753	0.6385746890334433
1-6755288-6755302-A	training	0.7063172055627803	0.8004019	0.8955081120583823
1-6755333-6755344-T	validation	0.5509475566611286	0.4290716	1.2303581531519148
1-6756185-6756203-A	training	0.3814934501478454	0.96378726	0.4526219369724783
1-6756428-6756437-CAG	training	0.0	0.05431363	0.6480308965578737
1-6756999-6757010-T	training	0.1419658014083286	0.33195445	0.5601650854814173
1-6757171-6757186-AAAT	training	0.4007105569435094	0.25540328	1.408851817415724
1-6757186-6757201-AAAG	training	0.382240187354292	0.31138846	1.1722258503660798
1-6757344-6757353-CTT	validation	0.8232543904093415	0.38736838	1.8943666193718627
1-6757351-6757371-T	training	1.4661577409820952	1.4276645	1.0251974441915062
1-6757531-6757542-T	training	0.5500387482772708	0.2782544	1.718522635235098
1-6758189-6758213-CCTGGCTT	testing	0.0	0.5558952	0.15246338134506854
1-6758255-6758264-CTG	testing	0.3725673444529324	0.13200736	2.0368635911073354
1-6758359-6758368-T	testing	0.0303448564517201	0.25197563	0.3703235262387914
1-6758693-6758709-CCTCC	testing	0.0	0.17542446	0.36307595919403823
1-6758715-6758724-CAG	testing	2.6288909345752614	0.1137265	12.768144963658047
1-6759551-6759571-A	testing	1.0011764176099582	1.3865325	0.7407684780588102
1-6760105-6760122-A	testing	1.1522165996741989	0.89980423	1.2524617941196339
1-6760732-6760756-AAAAG	testing	0.0	1.144311	0.08036576064986968
1-6760752-6760761-A	testing	0.0303448564517201	0.4222163	0.24959936419395587
1-6760771-6760780-GTG	testing	0.0	0.18227977	0.35425847201164995
1-6761070-6761079-GTG	testing	0.0	0.1137265	0.46788769759482335
1-6761218-6761227-A	testing	0.0959323255850562	0.23140964	0.5912088905592975
1-6761423-6761433-AAC	testing	0.0	0.09087539	0.5239020074824733
1-6761660-6761670-T	testing	0.0743636599223753	0.2828246	0.4554661845721913
1-6761804-6761821-T	testing	0.665715474219797	0.7524146	0.8982899568118577
1-6762310-6762319-CAA	testing	0.0	0.081734955	0.550251876420802
1-6762692-6762711-TTTC	testing	0.4976304061058169	0.8975191	0.5991167548629563
1-6762708-6762722-T	testing	1.0224109915086546	0.7981168	1.2497383319281576
1-6762875-6762887-T	testing	0.208111350705179	0.7775508	0.3511037203831152
1-6763242-6763252-A	testing	0.5252362063407501	0.3456651	1.4029283566084711
1-6763397-6763419-TTCTT	testing	0.544951313770869	1.5373498	0.3938995282320668
1-6763415-6763424-T	testing	0.5573134034525944	0.31138846	1.5977925181775747
1-6764099-6764108-T	testing	0.0741579509254725	0.25654584	0.4884587937569893
1-6764788-6764797-TC	testing	0.0	0.15028825	0.39953933115118273
1-6764936-6764945-T	testing	0.0525749777501211	0.17999467	0.5449210077824735
1-6765224-6765236-T	testing	0.1810220034197323	0.62787616	0.38608491232867453
1-6766317-6766329-ATGA	testing	0.0	0.07487962	0.5718219195581509
1-6766694-6766705-T	testing	0.5332539764946047	0.4290716	1.1969154581243913
1-6766998-6767012-T	testing	0.2077848565136463	0.44335353	0.5664541399292028
1-6767142-6767153-ACC	testing	0.0	0.07944983	0.5572588171301137
1-6767530-6767544-T	testing	2.017166485457982	0.7638402	2.450877471849518
1-6767699-6767719-T	testing	5.271642594849793	1.4093837	3.558831723735848
1-6767953-6767976-T	testing	4.246770582818322	1.8207034	2.263113910673726
1-6768993-6769001-A	testing	0.4978827455521323	0.22112665	1.8618284890155714
1-6769010-6769021-A	testing	0.5140959301076634	0.43592694	1.1458575493660823
1-6769024-6769033-CAA	testing	0.0	0.14114779	0.41468346029627723
1-6769449-6769462-CATT	testing	0.0	0.2725416	0.26842639855522177
1-6770093-6770125-A	testing	1.822151875869097	4.434869	0.4238605075183202
1-6770142-6770151-GTG	testing	1.8180869051199104	5.2757893	0.35680098271707017
1-6770284-6770304-AAT	testing	2.885078946146592	0.5215025	4.8030039237920885
1-6770858-6770867-GGC	testing	0.2401879499311008	0.08402008	1.8486458104523202
1-6771630-6771643-T	testing	0.2049037715217672	0.59445643	0.43905385327308033
1-6773169-6773186-TTC	testing	0.0	0.4519227	0.18118479272550306
1-6773184-6773196-T	testing	0.3478169820509483	0.51701266	0.7257824856477796
1-6773326-6773335-CAC	testing	0.0	0.08402008	0.5434189573224836
1-6773493-6773510-T	testing	1.3186763887518325	0.9432213	1.3598997535343962
1-6773861-6773870-GTG	testing	0.0	0.0703094	0.5871666508131671
1-6774003-6774018-AAAAT	testing	0.0	0.12515202	0.44414436077455577
1-6775016-6775030-A	testing	0.3047838766468402	0.8449615	0.42836017832138157
1-6775104-6775123-TTTA	testing	0.1213794258068808	0.22798195	0.6749744179729428
1-6775781-6775790-CAC	testing	0.0	0.06802431	0.5951519753302364
1-6775874-6775889-T	testing	0.7719307909923662	0.7101401	1.076271611530359
1-6776517-6776526-AG	testing	0.0	0.026892334	0.7880696717265836
1-6777449-6777458-A	testing	0.4327135872843409	1.167162	0.4203989602626506
1-6777726-6777736-T	testing	0.100650935365896	0.32966936	0.46698916433300247
1-6777803-6777812-AT	testing	0.0	0.052028537	0.6577712446183706
1-6777946-6777956-T	testing	0.4727647908981418	0.25197563	1.6272853631887578
1-6780541-6780550-TCC	testing	0.0	0.07259452	0.5793926713316275
1-6782500-6782511-CTG	testing	0.0	0.08402008	0.5434189573224836
1-6782914-6782924-A	testing	1.6345071373855449	0.65644	2.292987067560606
1-6782930-6782941-AAC	testing	0.6209729083492563	0.57017714	1.075794540454269
1-6783030-6783044-T	testing	0.1547564372520873	0.5933139	0.36744746824214447
1-6784861-6784871-GCG	testing	0.0	0.31481612	0.24107067005978458
1-6785448-6785461-GCG	testing	0.0	0.51658416	0.16218386148615951
1-6785472-6785487-CGG	testing	0.0	0.52693856	0.15950526316326757
1-6785517-6785531-GAG	testing	0.0	0.26225862	0.27604588125466833
1-6785682-6785702-GGCG	testing	0.343471032592873	1.395673	0.2965026664203158
1-6785863-6785875-GAG	testing	0.0	0.4039354	0.19843813314166855
1-6787639-6787650-AGC	testing	0.0	0.07716474	0.5644464016937005
1-6788158-6788184-CTCC	testing	0.8046676638885806	1.5282093	0.5556212360957405
1-6789804-6789828-T	testing	4.780139442768395	2.085776	2.232680495516647
1-6789976-6789985-T	testing	0.0	0.15257335	0.39592458982707396
1-6790180-6790190-T	testing	0.0678281421902375	0.20513088	0.5500201821272154
1-6790357-6790376-GA	testing	0.9276260150770396	2.5793598	0.38353416180874234
1-6790375-6790409-GT	testing	2.148360058847553	3.1186457	0.6985422654154052
1-6790772-6790782-TAT	testing	0.0910345693551606	0.10001582	0.9550972985794853
1-6790833-6790843-ATA	testing	0.0	0.10001582	0.49996045312815757
1-6791031-6791040-TG	testing	0.0	0.040602982	0.7112224689516187
1-6791112-6791131-T	testing	0.5729316103513361	1.2082939	0.5143581349353812
1-6791475-6791484-T	testing	0.0303448564517201	0.1388627	0.545689454451114
1-6791972-6791985-T	testing	0.2293189480704944	0.6735783	0.4257086167883645
1-6792342-6792357-T	testing	0.354191623640744	0.84039134	0.4829815038925646
1-6792475-6792486-T	testing	0.0803166497690621	0.31138846	0.43831236726733197
1-6792641-6792652-T	testing	0.0957197721652961	0.2953927	0.49500097539811966
1-6793025-6793037-TA	testing	1.3571782999487094	1.0666173	1.2490628245858426
1-6793046-6793060-TA	testing	0.1212115039937504	0.5566093	0.33689974234868497
1-6793069-6793078-TA	testing	0.0	0.16171378	0.38209680820016434
1-6793080-6793089-TA	testing	0.0	0.10915628	0.47811139115689
1-6793711-6793724-AG	testing	0.0	0.052028537	0.6577712446183706
1-6794082-6794091-GAA	testing	0.0	0.056598753	0.6385746890334433
1-6794880-6794889-T	testing	0.3811863307231979	0.54589784	0.7449882952437153
1-6794891-6794921-TTTTTTTG	testing	3.335443654782801	1.9212482	1.6996644225992636
1-6795355-6795365-T	testing	0.4219867688985149	0.25197563	1.483019630928752
1-6796132-6796158-T	testing	0.8093877857511161	1.8481246	0.46680165414014896
1-6796558-6796567-T	testing	0.0	0.15485847	0.3923746383630099
1-6796631-6796641-TAT	testing	0.0	0.040602982	0.7112224689516187
1-6797001-6797010-AAT	testing	0.0	0.042888105	0.6998483183747171
1-6797390-6797403-T	testing	0.2853225667204936	0.6598677	0.5070916512446754
1-6797533-6797542-CAC	testing	0.0	0.10001582	0.49996045312815757
1-6797996-6798013-T	testing	0.5589586373386386	0.8975191	0.6605975137104028
1-6798380-6798391-TAT	testing	0.0	0.06345409	0.6117925834709919
1-6798430-6798446-TTAT	testing	0.0	0.1639989	0.37878945707728323
1-6798564-6798574-CCA,1-6798584-6798607-T,1-6798880-6798889-CCT	testing	4.842496126645878	4.05097	1.190684617486004
1-6799037-6799049-TATT	testing	0.0	0.14343292	0.4107907837608817
1-6799047-6799060-TTAT	testing	0.0	0.16171378	0.38209680820016434
1-6799066-6799075-TTA	testing	0.0	0.08402008	0.5434189573224836
1-6799679-6799689-TAA	testing	0.0910345693551606	0.065739185	1.152621628706335
1-6799773-6799788-TC	testing	0.0	0.26111606	0.2769192818508266
1-6801814-6801828-A	testing	1.0609010855750094	0.545755	1.7977423102802295
1-6802286-6802297-TCA	testing	0.0910345693551606	0.097730726	0.9661349716339007
1-6802669-6802678-GT	testing	0.0	0.03146255	0.7606729064665184
1-6802726-6802741-TC	testing	0.1356562843804754	0.5420417	0.36704202294099497
1-6802740-6802752-T	testing	0.2776326450525338	0.6747209	0.48744347164576796
1-6803887-6803900-T	testing	0.1662719907045532	0.51269233	0.4345933148935506
1-6804176-6804197-T	testing	0.7648982247061229	1.2037238	0.6634060256521533
1-6804506-6804517-CCT	testing	0.0	0.081734955	0.550251876420802
1-6805883-6805894-T	testing	0.1943368251405005	0.5953133	0.42331539629761217
1-6806775-6806784-TA	testing	0.0	0.07487962	0.5718219195581509
1-6806848-6806857-TTA	testing	0.0	0.07487962	0.5718219195581509
1-6807719-6807737-A	testing	0.5270846527793479	1.0254853	0.5571682302552933
1-6808226-6808238-T	testing	0.1486816629534686	0.44849503	0.453389090788058
1-6808727-6808750-TGAA	testing	0.0	0.47962967	0.1725239496452968
1-6808842-6808852-GT	testing	0.0	0.09316051	0.517704162201684
1-6808852-6808862-CA	testing	0.0	0.052028537	0.6577712446183706
1-6809011-6809025-TTC	testing	0.4153010779668032	0.23826495	1.5233652731883787
1-6809029-6809043-T	testing	0.6661799871696168	0.66558045	1.0007831145239103
1-6809173-6809182-CCA	testing	0.2570690119799255	0.08402008	1.9403807018230046
1-6809562-6809571-GCA	testing	0.0	0.03831786	0.7229724346516061
1-6810803-6810813-A	testing	0.0303448564517201	0.29196504	0.33254204622871497
1-6813338-6813347-TTA	testing	0.0	0.056598753	0.6385746890334433
1-6813480-6813495-T	testing	0.2193950596310455	0.75698483	0.37269628171953234
1-6813916-6813925-CCA	testing	0.0	0.03831786	0.7229724346516061
1-6815210-6815222-T	testing	0.1322509126994477	0.4673472	0.40936293102256904
1-6818337-6818356-AAAC	testing	0.1213794258068807	0.28053948	0.581751532868234
1-6818505-6818515-TCC	testing	0.0	0.056598753	0.6385746890334433
1-6818638-6818652-TTAA	testing	0.0	0.15942869	0.38546237889109336
1-6818932-6818951-ATTT	testing	0.0	0.45020887	0.18174916009623765
1-6818946-6818960-TTA	testing	0.0	0.50262356	0.1659410727320386
1-6819304-6819313-T	testing	0.5307430456725173	0.28053948	1.6574969978739582
1-6820859-6820868-GAG	testing	0.0	0.081734955	0.550251876420802
1-6822794-6822826-CA	testing	2.1764458254594548	3.648791	0.6072479968767143
1-6822827-6822839-AC	testing	1.3791727373260845	0.6055963	2.0963442372445615
1-6827535-6827548-T	testing	0.2450830212354784	0.4822004	0.5927220613992681
1-6828115-6828127-GCTC	testing	0.0	0.20056066	0.3327115398269354
1-6828249-6828258-TG	testing	0.0	0.07487962	0.5718219195581509
1-6828286-6828310-T	testing	1.250158394798473	1.3408303	0.9370696846106533
1-6828890-6828913-T	testing	0.5178624799591761	2.3417082	0.25304517548787203
1-6830024-6830039-TTTA	testing	0.5418237708117494	0.34909278	1.4291562888447003
1-6830043-6830054-T	testing	0.1134782287080736	0.7684104	0.24582643034684246
1-6830183-6830192-CCA	testing	0.5133054112289623	0.14343292	2.5194021056353524
1-6830346-6830361-T	testing	0.299168704509411	0.8655275	0.4134203370793799
1-6830807-6830822-TTTG	testing	0.1213794258068807	0.25083306	0.6310107314484008
1-6830815-6830833-TTTGT	testing	0.1517242822586011	0.23712242	0.7466850832958576
1-6831896-6831911-AAAAC	testing	0.0	0.14800313	0.4032207174159455
1-6832036-6832045-AAT	testing	1.6715084427153797	0.058883846	11.149707709840936
1-6832079-6832088-T	testing	0.1707443068385014	0.45592165	0.48701882151648773
1-6832089-6832101-T	testing	0.1560588733121983	0.70214224	0.3192187875708906
1-6833019-6833042-CAG	testing	0.1288016372223276	0.34452254	0.51471324091311
1-6834154-6834170-T	testing	0.5912488808561484	0.80382955	0.764800045380402
1-6834276-6834287-T	testing	0.1507816423355945	0.5307947	0.3975645996004636
1-6834570-6834579-TG	testing	0.0	0.07944983	0.5572588171301137
1-6834644-6834655-T	testing	0.100684657097428	0.36280343	0.43362828382112034
1-6836572-6836602-ATGTGTGTGT	testing	0.3034485645172022	2.5153766	0.15426021801877488
1-6836573-6836582-TG	testing	0.0	0.16856912	0.3723436261026584
1-6836583-6836592-TG	testing	0.0	0.19599044	0.33784874943934007
1-6836593-6836603-TG	testing	0.0	0.19370532	0.3404773192395698
1-6836943-6836959-T	testing	0.4710599360125058	0.81297004	0.625496906790617
1-6837689-6837704-ATTTT	testing	0.0	0.097730726	0.5057382938046765
1-6837771-6837781-ATT	testing	1.5406798916726774	0.104586035	8.01951067516743
1-6838783-6838792-TC	testing	0.1715773075882375	0.045173198	1.8707124409302982
1-6839380-6839408-AAAAAAC	testing	1.319058619582124	0.79240406	1.590152581311793
1-6839807-6839816-A	testing	0.0303448564517201	0.22112665	0.40589859624456615
1-6840199-6840209-A	testing	0.2187267701291845	0.3079608	0.781268127058248
1-6842342-6842351-CCT	testing	0.0	0.11601159	0.46293812290349795
1-6842924-6842936-A	testing	0.1388743899666498	0.4170748	0.4619726004180629
1-6844508-6844528-A	testing	0.5147558293336228	1.6561755	0.35005375563753327
1-6844690-6844714-A	testing	0.8892371302579913	1.7658607	0.5301773761878319
1-6844797-6844806-AGA	testing	0.0	0.04745832	0.6781577329783766
1-6846655-6846665-ATA	testing	0.0	0.040602982	0.7112224689516187
1-6846934-6846946-GTAT	testing	0.2483782296352884	0.06802431	2.073379915294926
1-6847005-6847020-T	testing	0.2052348490870447	0.6650092	0.3989950043568688
1-6847252-6847262-T	testing	0.4717728398403183	0.26225862	1.57835537451205
1-6847543-6847556-T	testing	0.2008375838288373	0.66215277	0.3947208429470608
1-6847707-6847721-T	testing	0.2847672944946741	0.51429904	0.6263517756672289
1-6847869-6847884-T	testing	0.5257182993692454	0.67129326	0.8112586117623346
1-6848165-6848176-TTG	testing	0.0910345693551606	0.14571801	0.7774544867718919
1-6849624-6849634-A	testing	0.0678281421902377	0.380513	0.34926868199244915
1-6849635-6849650-TA	testing	0.0	0.5798888	0.14708287590558927
1-6850036-6850056-A	testing	0.4618464053809097	1.3042686	0.4000989592595816
1-6850990-6850999-AGA	testing	0.0	0.06345409	0.6117925834709919
1-6851874-6851883-GTG	testing	0.2031839140544062	0.120581806	1.3744738043100717
1-6852012-6852029-A	testing	0.3900990525969618	0.93408084	0.47394655585820716
1-6853260-6853269-TAG	testing	0.0	0.045173198	0.688832383509248
1-6853469-6853482-AGT	testing	0.0	0.07259452	0.5793926713316275
1-6855188-6855197-CAA	testing	0.2401879499310997	0.104586035	1.6628111978957885
1-6855464-6855478-AG	testing	0.0	0.12972227	0.4353082528742207
1-6856277-6856292-T	testing	0.1717256325223619	0.7684104	0.31290002114479737
1-6856331-6856345-T	testing	0.2108258908336678	0.6838613	0.39653174717729756
1-6856796-6856806-GAG	testing	0.0	0.07487962	0.5718219195581509
1-6857455-6857467-CAAA	testing	0.1213794258068807	0.13200736	0.9541913920613583
1-6857636-6857645-GA	testing	0.0606897129034403	0.15942869	0.6193983899908692
1-6857829-6857838-A	testing	0.1547015882561231	0.12743714	1.1198768514945407
1-6858097-6858109-AAGA	testing	0.0	0.081734955	0.550251876420802
1-6858436-6858445-GT,1-6858442-6858472-GTG,1-6858486-6858496-G	testing	1.451668065929164	1.103179	1.2896402496462822
1-6858469-6858485-GT	testing	0.9441085681025756	0.94779146	0.9964850907475192
1-6859792-6859810-AAAAG	testing	0.3030287599843749	0.2748267	1.0752402643258203
1-6860772-6860781-GTG	testing	0.0	0.13657758	0.42269432293626474
1-6860964-6860982-T	testing	0.4837534122377031	1.0254853	0.5186681800621501
1-6861899-6861911-CTGT	testing	0.0	0.14114779	0.41468346029627723
1-6861964-6861980-T	testing	0.3255609539503142	0.73641884	0.5087892974174448
1-6863075-6863084-TG	testing	0.0	0.10687116	0.48339265850300256
1-6863142-6863151-TG	testing	0.0	0.07259452	0.5793926713316275
1-6865307-6865320-CATT	testing	0.0	0.065739185	0.603357618779168
1-6867260-6867269-A	testing	0.1377700035303407	0.14571801	0.9676539523103768
1-6867326-6867335-T	testing	0.1051499555002424	0.22341174	0.6343305765592875
1-6867710-6867719-TTG	testing	0.0	0.06802431	0.5951519753302364
1-6867795-6867804-T	testing	0.0525103694581257	0.20970109	0.49244376071819995
1-6868302-6868318-T	testing	0.548245250177543	1.2037238	0.4972259079550001
1-6868319-6868353-AAAAC	testing	1.0394142930657846	2.332568	0.4683997705576101
1-6868641-6868653-AGGG	testing	0.2100414778325032	0.1639989	1.1744044305961245
1-6869225-6869234-CTG	testing	0.0	0.0703094	0.5871666508131671
1-6870349-6870359-A	testing	0.0303448564517201	0.26911393	0.35312906357048107
1-6871583-6871592-A	testing	0.4257897864331906	0.18684998	1.8329782921134965
1-6872227-6872263-CAC	testing	1.8180297218855035	3.3197353	0.5608708141491253
1-6873253-6873267-T	testing	0.2515763205797058	0.5921713	0.507932531411958
1-6876131-6876145-TGCT	testing	1.9322854648450785	0.097730726	10.278045835147937
1-6876153-6876162-T	testing	0.0303448564517201	0.1891351	0.4508095227861305
1-6876353-6876367-TTAA	testing	1.8389761563516167	0.46763283	3.4158985419353156
1-6876365-6876378-T	testing	0.2271548468692946	0.6301613	0.4480583220026789
1-6877056-6877069-CCT	testing	1.503099122994508	0.11829671	7.343670561936129
1-6879228-6879239-TG	testing	0.0	0.058883846	0.6293906052601471
1-6879613-6879630-T	testing	0.6801762365806578	0.9934937	0.7134711764509094
1-6879772-6879781-TGC	testing	0.0	0.23712242	0.29662815068781245
1-6879787-6879805-T	testing	0.3923215543634387	0.97978306	0.4559448768935481
1-6880063-6880072-T	testing	0.0802743722823748	0.19142023	0.6186062384288654
1-6880383-6880407-T	testing	1.5174903157456785	2.1497593	0.7189614976791866
1-6880919-6880930-AAT	testing	0.1286829806911781	0.08402008	1.2427066692459763
1-6881979-6881997-TAAAA	testing	0.0	0.26340118	0.27517797272975286
1-6882919-6882938-CTTTG	testing	0.0	0.16171378	0.38209680820016434
1-6884291-6884335-AC	testing	5.332400984438937	4.0144086	1.3203358034102244
1-6884521-6884530-AGG	testing	0.0	0.06345409	0.6117925834709919
1-6885313-6885323-CA	testing	0.0	0.058883846	0.6293906052601471
1-6885351-6885363-GT	testing	0.0	0.06802431	0.5951519753302364
1-6885799-6885810-CCT	testing	0.0	0.12743714	0.4396819270590547
1-6887508-6887517-TG	testing	0.0	0.09087539	0.5239020074824733
1-6887552-6887561-CTC	testing	0.0	0.081734955	0.550251876420802
1-6888825-6888837-T	testing	0.5055865816879049	0.5240465	0.9704190019299923
1-6889720-6889731-TG	testing	0.0	0.052028537	0.6577712446183706
1-6889879-6889889-CTG	testing	0.0	0.088590294	0.530249982005967
1-6890413-6890425-AAGG	testing	0.0	0.1137265	0.46788769759482335
1-6890568-6890581-T	testing	0.5880774921416978	0.61702186	0.9596325168408363
1-6891296-6891305-AT	testing	0.0	0.03146255	0.7606729064665184
1-6892597-6892614-T	testing	0.7376304980150097	1.0551916	0.7251009252621035
1-6892700-6892712-GGTT	testing	0.0	0.120581806	0.45334654663222773
1-6892980-6892991-A	testing	0.0742723040403147	0.40450668	0.34543111310303104
1-6893280-6893289-A	testing	0.0	0.16856912	0.3723436261026584
1-6893434-6893445-TTG	testing	0.0	0.09087539	0.5239020074824733
1-6893659-6893668-AG	testing	0.0	0.042888105	0.6998483183747171
1-6893956-6893971-CTTTC	testing	0.0	0.15028825	0.39953933115118273
1-6898559-6898574-AAAC	testing	0.1213794258068808	0.10001582	1.1068095803965945
1-6898899-6898909-T	testing	0.2489175077334585	0.33423954	0.8035139032559278
1-6899540-6899556-CGCA	testing	3.383451994677433	2.3782701	1.4055982012119796
1-6899554-6899594-CA	testing	4.835458982248712	5.0015755	0.9674381928188088
1-6899544-6899555-CG	testing	2.796325084380458	1.729299	1.583297801168895
1-6900411-6900420-T	testing	0.0	0.15028825	0.39953933115118273
1-6900555-6900564-A	testing	0.134966363994895	0.17770955	0.8460867262033122
1-6901907-6901916-TGG	testing	0.0	0.17542446	0.36307595919403823
1-6902039-6902073-CA,1-6902072-6902083-A,1-6902084-6902089-A,1-6902078-6902090-AAAAAT	testing	6.239557800077781	3.7036338	1.6667108700311215
1-6903815-6903827-GGAA	testing	0.0	0.09316051	0.517704162201684
1-6904534-6904543-T	testing	0.1390942150191046	0.17542446	0.8680936145580702
1-6904540-6904555-TTTC	testing	0.1213794258068807	0.36051834	0.4807179358087686
1-6904552-6904565-T	testing	0.4350695371057815	0.6301613	0.7328100477329893
1-6904733-6904765-T	testing	2.3549077941420533	4.8004866	0.5009518430561678
1-6905188-6905210-T	testing	0.8637118049435204	1.3134091	0.6818350079559558
1-6905922-6905931-CTG	testing	0.0	0.0954456	0.5116513239489658
1-6906194-6906207-TCC	testing	0.0	0.11829671	0.4580921077555406
1-6907345-6907355-CAG	testing	0.0910345693551606	0.07944983	1.0645569814981748
1-6911420-6911430-GA	testing	0.0	0.029177427	0.774129058941544
1-6912626-6912635-GGA	testing	0.0	0.07487962	0.5718219195581509
1-6914102-6914121-T	testing	1.5837626925394055	0.94779146	1.6069635579387196
1-6915682-6915691-AGC	testing	0.0	0.104586035	0.48879191583140075
1-6918067-6918079-CTTG	testing	0.0	0.07716474	0.5644464016937005
1-6918207-6918217-GGA	testing	0.0	0.07716474	0.5644464016937005
1-6918261-6918270-GAA	testing	0.0	0.052028537	0.6577712446183706
1-6919167-6919176-AGG	testing	0.0	0.07259452	0.5793926713316275
1-6919573-6919582-TGA	testing	0.8479887739021063	0.07259452	5.492577481035355
1-6921446-6921455-TCT	testing	0.0	0.0703094	0.5871666508131671
1-6922360-6922370-TTA	testing	0.0	0.01546675	0.86605018327787
1-6926295-6926315-TCCTC,1-6926311-6926330-CCTCC,1-6926326-6926336-CCTCT,1-6926346-6926361-CCTC,1-6926358-6926370-CCTT,1-6926394-6926407-CCTC,1-6926423-6926436-TCTT,1-6926486-6926497-TC,1-6926500-6926520-CTTC,1-6926517-6926529-TTCT,1-6926526-6926537-TC,1-6926541-6926560-TTCC,1-6926562-6926574-TC,1-6926576-6926586-TC,1-6926597-6926608-CT,1-6926609-6926621-TTCT	testing	9.781861948471768	7.7619886	1.2569163415566094
1-6926438-6926489-TCTT	testing	9.77060861955193	7.6157417	1.2792818893291789
1-6926633-6926643-TCT	testing	0.1288016372223273	0.31253102	0.5546289275951353
1-6926638-6926650-TTCT	testing	0.1213794258068808	0.23940751	0.6522525851207028
1-6926676-6926692-TTCC	testing	0.0	0.42564395	0.19024284403920183
1-6926701-6926715-TCCT	testing	0.0	3.9778469	0.024522745079026877
1-6926720-6926739-TTTC	testing	0.5647941707349182	0.7684104	0.7655299507409379
1-6926736-6926748-T	testing	0.2006938596654917	0.73870397	0.3585220416513489
1-6927049-6927059-T	testing	0.1005834579860729	0.21884152	0.6291008084081173
1-6927192-6927211-ATTC	testing	2.781669521885757	0.3033906	7.143620902137424
1-6928376-6928385-AG	testing	0.0	0.058883846	0.6293906052601471
1-6928618-6928628-CTC	testing	0.0	0.104586035	0.48879191583140075
1-6929006-6929017-TTA	testing	0.0	0.10001582	0.49996045312815757
1-6929149-6929164-TTCTT	testing	0.0	0.38679707	0.20542440816252241
1-6929177-6929192-GTTTC	testing	0.1517242822586011	0.3513779	0.557679678731726
1-6929346-6929359-T	testing	1.8313589123133025	1.2220047	1.4609319560764817
1-6929356-6929379-TTTG	testing	1.979953167264211	2.78959	0.7198090965376441
1-6931834-6931849-TGAA	testing	0.0	0.10230094	0.4943130763505103
1-6931926-6931935-ATT	testing	0.0	0.09316051	0.517704162201684
1-6932869-6932878-TA	testing	0.0	0.029177427	0.774129058941544
1-6933011-6933021-T	testing	0.0428943268970594	0.23140964	0.43117130478479565
1-6933061-6933070-ATC	testing	0.2031839140544062	0.14114779	1.257253545862503
1-6933070-6933080-T	testing	0.0910345693551606	0.32738423	0.44698553653970946
1-6933283-6933293-T	testing	0.0525103694581255	0.34338	0.3439721445670204
1-6933667-6933681-T	testing	0.2364685458724307	0.84039134	0.35779630411359453
1-6934506-6934515-GAG	testing	0.0	0.03831786	0.7229724346516061
1-6934672-6934682-CAC	testing	0.0	0.09316051	0.517704162201684
1-6935389-6935399-A	testing	0.1683037790592997	0.24397773	0.7800033422492197
1-6936986-6936995-A	testing	0.1764061938154499	0.27139905	0.7442296737577814
1-6937032-6937043-CAT	testing	1.4688662438648925	0.12972227	6.8294042361016745
1-6937128-6937138-ACC	testing	1.69168064410855	0.3056757	4.416534300941738
1-6937133-6937153-CACCAT	testing	1.1736488420377251	1.3499708	0.8783962008322687
1-6937209-6937218-CAT	testing	1.7185081791453136	0.12972227	7.916116183012268
1-6937250-6937261-CAT	testing	2.239476478770308	0.17770955	8.424184471763065
1-6937301-6937311-ACC	testing	1.5240842171848223	0.166284	6.0990679769900655
1-6937312-6937333-CATCAC	testing	0.5147319227647132	0.66900814	0.799382855381366
1-6937342-6937351-ACC	testing	1.4246456740129974	0.31024593	3.7164187686468884
1-6937353-6937374-CATCAC	testing	0.7907284106479034	0.78326356	1.0084514418866137
1-6937406-6937417-CAT,1-6937433-6937444-CAT,1-6937445-6937454-CAT,1-6937463-6937473-ACC,1-6937486-6937495-CAT,1-6937515-6937536-CATCAC,1-6937574-6937584-ACC,1-6937597-6937608-CAT,1-6937639-6937649-ACC,1-6937662-6937673-CAT,1-6937704-6937714-ACC,1-6937709-6937729-CACCAT	testing	1.3943206777877732	1.2905579	1.0746195306126938
1-6937781-6937791-ACC	testing	0.0	0.2931076	0.254383278267833
1-6937786-6937806-CACCAT	testing	0.0	0.6598677	0.13160185648106903
1-6937789-6937807-CAT	testing	0.2731037080654818	0.43078545	0.7029275351565906
1-6937881-6937891-ACC	testing	0.0910345693551606	0.09087539	1.000833943837184
1-6938575-6938585-AGC	testing	0.0	0.040602982	0.7112224689516187
1-6940154-6940163-TA	testing	0.0	0.045173198	0.688832383509248
1-6940348-6940360-GCAG	testing	0.0	0.07944983	0.5572588171301137
1-6942061-6942083-TCTTTTT	testing	0.8844048417984363	1.0300555	0.8711119425536499
1-6942077-6942088-T	testing	1.115736370936301	0.50405174	2.0126361542080837
1-6943204-6943214-CTC	testing	0.4998026445551696	0.20513088	1.96572252718299
1-6943846-6943868-A	testing	0.891549933756863	1.6744564	0.5587908126437273
1-6945364-6945376-TG	testing	0.1212115039937503	0.42850032	0.41856456017614196
1-6946188-6946201-T	testing	0.5642898152955679	0.697572	0.8328900905442617
1-6946296-6946305-TCC	testing	0.0	0.12743714	0.4396819270590547
1-6946595-6946604-TA	testing	0.0	0.0954456	0.5116513239489658
1-6947377-6947390-T	testing	0.2033008328169027	0.53211576	0.47981849529728965
1-6947547-6947561-T	testing	0.5389592184472713	0.5036233	1.0585396860049494
1-6950479-6950488-AGC	testing	0.0	0.0703094	0.5871666508131671
1-6951006-6951015-AGG	testing	0.1820691387103212	0.045173198	1.9429835713223127
1-6951272-6951284-TTCA	testing	0.1213794258068807	0.14571801	0.9009491237816906
1-6952439-6952456-A	testing	0.7632426872552736	1.0094894	0.7780540194933574
1-6953761-6953773-T	testing	0.2383346133129078	0.54589784	0.5238206297653942
1-6954133-6954155-GCCA	testing	0.0	0.47077486	0.1752004284141036
1-6955244-6955258-TGA	testing	0.0	0.111441374	0.47294433491526594
1-6955918-6955928-GCA	testing	0.0	0.09087539	0.5239020074824733
1-6956918-6956931-TTAG	testing	0.0	0.08630517	0.5367537572897199
1-6957944-6957953-AG	testing	0.0	0.058883846	0.6293906052601471
1-6958843-6958852-T	testing	0.1001776392358779	0.22341174	0.6189560070882952
1-6960583-6960593-CTC	testing	0.0	0.120581806	0.45334654663222773
1-6961926-6961938-GGGA	testing	0.0	0.15257335	0.39592458982707396
1-6962358-6962368-CCCCG	testing	0.920912063358404	0.33652467	2.338727072076829
1-6962669-6962681-CCAC	testing	0.1213794258068807	0.111441374	1.0470014530215863
1-6963186-6963195-CTC	testing	5.443034188555912	1.5739115	3.311426075127575
1-6963271-6963287-C	testing	8.692638260370455	3.520825	2.428352173985336
1-6965194-6965204-GT	testing	0.0	0.07487962	0.5718219195581509
1-6965219-6965228-TG	testing	0.0	0.09087539	0.5239020074824733
1-6965322-6965332-GT	testing	0.0	0.088590294	0.530249982005967
1-6966611-6966626-T	testing	0.6800508286267992	0.59102875	1.1288254340022745
1-6967101-6967110-GTG	testing	0.0	0.056598753	0.6385746890334433
1-6967354-6967369-TGGGG	testing	0.4778002341928652	0.24626285	1.668675210733306
1-6969811-6969823-TTA	testing	0.0	0.06802431	0.5951519753302364
1-6969983-6969995-CAC	testing	0.0	0.07259452	0.5793926713316275
1-6971016-6971029-CCTT	testing	0.0	0.15257335	0.39592458982707396
1-6971906-6971921-GAGAG	testing	0.2144716344852971	0.20970109	1.0154037058290533
1-6972771-6972781-TAT	testing	0.0	0.08402008	0.5434189573224836
1-6972832-6972855-TTTCCT	testing	0.3150622167487543	1.3179793	0.2927138758293258
1-6972998-6973007-CCA	testing	0.0	0.10230094	0.4943130763505103
1-6974069-6974083-AGAC	testing	0.0	0.1137265	0.46788769759482335
1-6974171-6974180-GCA	testing	0.0910345693551606	0.07487962	1.0923775415063264
1-6974861-6974870-TAA	testing	0.0910345693551606	0.111441374	0.9034871734950067
1-6975187-6975196-CCA	testing	0.0	0.104586035	0.48879191583140075
1-6975598-6975608-GAG	testing	0.0	0.10001582	0.49996045312815757
1-6976295-6976307-TG	testing	0.0	0.1388627	0.41865054694600706
1-6977331-6977345-T	testing	0.1703063470697109	0.5000528	0.4504709370070616
1-6978074-6978085-GTG	testing	0.0	0.0954456	0.5116513239489658
1-6978643-6978652-AT	testing	0.0	0.11829671	0.4580921077555406
1-6978687-6978699-AT	testing	0.0	0.27368414	0.2676056843086784
1-6979729-6979740-TGG	testing	0.0	0.040602982	0.7112224689516187
1-6980714-6980723-CA	testing	0.1050207389162514	0.058883846	1.2903812695738206
1-6981427-6981436-ATT	testing	0.0	0.10001582	0.49996045312815757
1-6981735-6981745-TAT	testing	0.0	0.0703094	0.5871666508131671
1-6983799-6983814-GATG	testing	0.1213794258068808	0.24740541	0.6372365525536312
1-6983908-6983921-TGGG	testing	0.0	0.2702565	0.2700830370297348
1-6983988-6984006-GATG	testing	0.1715773075882378	0.50248075	0.4507651200278811
1-6984086-6984100-TGGG	testing	0.0	0.2599735	0.2777982268139182
1-6987168-6987180-T	testing	0.5305895167590666	0.67243576	0.8163649968238997
1-6987988-6987997-CAG	testing	0.0	0.08402008	0.5434189573224836
1-6989140-6989150-CCA	testing	0.0	0.097730726	0.5057382938046765
1-6990773-6990784-TC,1-6990821-6990832-TA,1-6990831-6990844-TG	testing	2.0291574901501943	2.0674953	0.9823123907812831
1-6990785-6990806-TC	testing	1.7214381207351837	1.4687965	1.1610416779583481
1-6990805-6990820-TA	testing	1.7851804754149798	1.459656	1.2087155599792387
1-6991071-6991080-T	testing	0.2319536156708861	0.15485847	1.302501799021575
1-6991698-6991710-CATT	testing	0.0	0.16856912	0.3723436261026584
1-6991844-6991854-ACC	testing	0.0	0.065739185	0.603357618779168
1-6991864-6991873-T	testing	0.0303448564517201	0.20970109	0.42087309557651253
1-6992071-6992087-ATTT	testing	0.928487438777379	0.23026708	3.1141082507447573
1-6993448-6993458-T	testing	0.0303448564517201	0.27711183	0.3456397972233332
1-6994642-6994658-TTTGT	testing	0.0	0.17542446	0.36307595919403823
1-6994675-6994685-T	testing	0.573816733083751	0.25883093	1.8778111827866986
1-6995064-6995073-TCT	testing	0.0	0.03831786	0.7229724346516061
1-6995161-6995170-T	testing	0.0303448564517201	0.19599044	0.44036846748063935
1-6995295-6995319-T	testing	4.607898461274217	1.8481246	2.41663108267008
1-6995647-6995656-ATT	testing	0.0	0.0703094	0.5871666508131671
1-6996192-6996204-ATTG	testing	0.0	0.09087539	0.5239020074824733
1-6996689-6996721-AAAG	testing	2.0229773785214142	1.0506215	1.8450701455877663
1-6996682-6996692-A	testing	1.909968960751082	0.8860935	2.038314785313038
1-6996801-6996810-TC	testing	0.0	0.058883846	0.6293906052601471
1-6996829-6996839-AT	testing	0.0	0.07716474	0.5644464016937005
1-6997261-6997277-TG	testing	1.4523437285452796	0.46706155	2.7375224586207256
1-6997660-6997677-T	testing	1.8767933292641992	1.0140597	1.7744052040157265
1-6997808-6997817-CAC	testing	0.0	0.10001582	0.49996045312815757
1-6998081-6998096-TTTTG	testing	0.0	0.12286693	0.44869824338675995
1-6998244-6998253-T	testing	0.1049075438456471	0.16856912	0.7629601789127771
1-6999383-6999401-ATTT	testing	0.0	0.1639989	0.37878945707728323
1-7000823-7000834-AG	testing	0.0	0.056598753	0.6385746890334433
1-7001796-7001805-CTT	testing	0.0	0.07716474	0.5644464016937005
1-7001870-7001884-TTTC	testing	1.5370491371137076	1.1717322	1.2872593279573386
1-7001879-7001897-TTC	testing	1.5111495900419625	1.6333244	0.92951416944339
1-7001897-7001914-T	testing	1.1417203633358612	2.478815	0.4815081203327347
1-7003267-7003277-CCA	testing	0.0	0.10915628	0.47811139115689
1-7003587-7003597-TTA	testing	0.0	0.052028537	0.6577712446183706
1-7004763-7004779-TATT	testing	0.0	0.18684998	0.34861428262954736
1-7004934-7004943-T	testing	0.0303448564517201	0.22798195	0.3974147249619076
1-7007004-7007022-A	testing	1.4640133011049643	1.3225495	1.0994438514125269
1-7007168-7007177-CTG	testing	0.0	0.08402008	0.5434189573224836
1-7010076-7010088-GGTT	testing	0.0	0.14343292	0.4107907837608817
1-7010900-7010910-CAG	testing	0.0910345693551606	0.065739185	1.152621628706335
1-7012965-7012974-GCT	testing	0.0	0.07487962	0.5718219195581509
1-7013202-7013211-CTT	testing	1.4786629584120736	1.1534514	1.2594528662316493
1-7013209-7013232-T	testing	4.047311351987539	2.625062	1.521914492950083
1-7016841-7016851-A	testing	0.1130531595317348	0.2142713	0.6779275089126331
1-7017969-7017980-T	testing	2.59536419528901	0.44678122	4.929511286596512
1-7019401-7019410-TG	testing	0.0	0.04745832	0.6781577329783766
1-7019464-7019473-TGG	testing	0.1820691387103212	0.07487962	1.612933163454502
1-7019667-7019676-CTG	testing	0.0	0.07944983	0.5572588171301137
1-7022317-7022331-TGGC	testing	0.0	0.11601159	0.46293812290349795
1-7024028-7024045-A	testing	0.9753298631475216	1.4870774	0.6775535100855961
1-7024042-7024065-AAAG	testing	1.6973783493042789	1.8664056	0.9140425298342717
1-7025715-7025724-ACT	testing	0.8642751356159944	0.07716474	5.442816305411531
1-7026119-7026133-A	testing	0.2474282348206794	0.5431843	0.5401690228145797
1-7026635-7026655-T	testing	0.8691456207327714	1.0666173	0.8307313981481084
1-7027005-7027014-TGG	testing	0.0	0.065739185	0.603357618779168
1-7027888-7027908-TTTCTT	testing	0.4803758998622004	0.54761165	0.8961789057720015
1-7027909-7027922-T	testing	0.5373577803326054	0.61873573	0.886776256876231
1-7029488-7029514-A	testing	1.3891606130929492	1.7750012	0.7942184853497424
1-7029596-7029615-TC	testing	0.9625239175426792	0.7112827	1.3096839332857453
1-7030592-7030601-TTA	testing	0.0	0.07944983	0.5572588171301137
1-7030839-7030852-T	testing	28.173856568736745	0.66900814	36.76665447096145
1-7031001-7031027-T	testing	0.8180962220219339	1.8207034	0.4779999983453634
1-7031345-7031354-GTA	testing	0.0	0.058883846	0.6293906052601471
1-7031955-7031981-TTAT	testing	0.2974546396895005	1.002634	0.3604592636264621
1-7032112-7032121-CCA	testing	0.0	0.0954456	0.5116513239489658
1-7033588-7033610-T	testing	1.2752055973627003	1.2402855	1.0260542230462841
1-7034164-7034176-TTTG	testing	0.8143046454313733	0.11601159	4.232664763179481
1-7034303-7034313-CCA	testing	0.0	0.10915628	0.47811139115689
1-7035400-7035413-A	testing	0.7951124130824214	0.5587516	1.3588011218225828
1-7035472-7035483-TG	testing	0.0	0.097730726	0.5057382938046765
1-7036092-7036104-GAGG	testing	0.0	0.06802431	0.5951519753302364
1-7036281-7036297-ATC	testing	0.0	0.1639989	0.37878945707728323
1-7036308-7036317-AGA	testing	0.0	0.058883846	0.6293906052601471
1-7037467-7037476-TC	testing	0.1213794258068808	0.06345409	1.3543829084171635
1-7037837-7037850-A	testing	0.314263879482944	0.54147047	0.6458035074988626
1-7037893-7037903-AT	testing	0.0	0.06802431	0.5951519753302364
1-7037917-7037931-T	testing	2.900415805377185	0.8289658	3.229845281039609
1-7038161-7038171-TTA	testing	0.0	0.09316051	0.517704162201684
1-7038571-7038583-CATC	testing	0.3422036074859753	0.0954456	2.262540612252081
1-7039047-7039065-AAAAT	testing	0.0	0.23369473	0.29967509525847175
1-7039058-7039072-AAAT	testing	0.0	0.18684998	0.34861428262954736
1-7039248-7039266-TCC	testing	0.1820691387103215	0.26340118	0.7761921375993371
1-7039279-7039292-ATC	testing	0.0910345693551606	0.07259452	1.1068402945537357
1-7039950-7039963-T	testing	0.1979454175671599	0.5187086	0.4815601683363701
1-7040160-7040175-T	testing	0.445021132650352	0.7946892	0.6091737026113113
1-7040238-7040247-CTG	testing	0.0	0.13429248	0.4268169426521927
1-7040723-7040740-T	testing	0.4024139802275105	0.7341337	0.6023182856986962
1-7041379-7041392-AC	testing	0.1212115039937503	0.11829671	1.0133524412427026
1-7042463-7042472-TGG	testing	0.0	0.07944983	0.5572588171301137
1-7042622-7042631-AGC	testing	0.0	0.052028537	0.6577712446183706
1-7043369-7043385-TG	testing	3.7988143080315617	0.5337582	6.151895641005611
1-7044897-7044908-A	testing	0.3429430955958758	0.33652467	1.0147034658908871
1-7045215-7045225-TGG	testing	0.0	0.08630517	0.5367537572897199
1-7045518-7045527-TA	testing	1.35717829994871	0.09087539	7.634186366030268
1-7047703-7047721-TC	testing	1.19388017216357	1.4093837	0.8572241585513146
1-7047721-7047737-T	testing	1.1906128868909935	1.3728218	0.8762858391225561
1-7047800-7047809-TGG	testing	0.0	0.09087539	0.5239020074824733
1-7048174-7048188-GCTG	testing	0.0	0.17542446	0.36307595919403823
1-7048634-7048645-CCA	testing	0.0	0.1388627	0.41865054694600706
1-7049450-7049465-TTTG	testing	0.1715773075882377	0.26911393	0.7357546966277803
1-7049603-7049613-CCA	testing	0.0	0.081734955	0.550251876420802
1-7051663-7051711-TGCCAGGACAGACTCATCCCTGTT	testing	8.722662057138095	3.1734881	2.695186842786474
1-7053223-7053236-TTCC	testing	0.0	0.20284575	0.33020110072536923
1-7053923-7053932-CTC	testing	0.0	0.056598753	0.6385746890334433
1-7054273-7054286-AAGG	testing	0.0	0.16171378	0.38209680820016434
1-7054986-7054996-AG	testing	0.0	0.08402008	0.5434189573224836
1-7056721-7056730-TGG	testing	0.1820691387103213	0.15942869	1.0872704121904222
1-7057934-7057953-GCCAG	testing	0.4289432689705942	0.2576884	1.4787822836038131
1-7058545-7058557-GAAT	testing	0.0	0.058883846	0.6293906052601471
1-7058858-7058869-AC	testing	0.0	0.15942869	0.38546237889109336
1-7058870-7058883-AC	testing	0.0	0.22341174	0.3092033702919999
1-7058884-7058896-AC	testing	0.0	0.2953927	0.2529131165041742
1-7058895-7058907-CT	testing	0.977766256329643	0.30453312	2.6642225396270227
1-7059136-7059148-GCT	testing	2.9332987689889096	0.120581806	13.751355218249095
1-7059618-7059633-CAAAA	testing	0.1517242822586011	0.2496905	0.7198487870233853
1-7061751-7061760-GA	testing	0.0	0.088590294	0.530249982005967
1-7062237-7062246-TA	testing	0.1517242822586011	0.088590294	1.3347679613808816
1-7062393-7062403-AAG	testing	0.0	0.058883846	0.6293906052601471
1-7064068-7064088-CTC	testing	1.5385367225328053	0.7375614	1.9563183338353527
1-7064110-7064122-CCT	testing	0.0910345693551606	0.36280343	0.41277690909758513
1-7064120-7064131-CTT	testing	0.0910345693551606	0.36623108	0.4097422448867214
1-7064129-7064143-CTC	testing	0.1286829806911784	0.39765137	0.4595244672815397
1-7064153-7064166-CCT	testing	0.0	0.44678122	0.18288850520506175
1-7064169-7064180-CTT	testing	0.0910345693551606	0.5514678	0.29323716284237017
1-7064178-7064193-CTC	testing	0.2034844265707128	0.42850032	0.5742369778900281
1-7064215-7064226-CTC	testing	0.0	0.28853738	0.2573754937041064
1-7064264-7064276-TC	testing	0.0	0.22341174	0.3092033702919999
1-7064281-7064296-CTCC	testing	3.974816976630316	0.28396714	10.612410678242716
1-7064908-7064917-AGA	testing	0.0	0.065739185	0.603357618779168
1-7065233-7065244-AGG	testing	0.0	0.013181686	0.8835351684017148
1-7066206-7066215-TCT	testing	0.0	0.058883846	0.6293906052601471
1-7066363-7066372-CA	testing	0.0	0.03831786	0.7229724346516061
1-7067418-7067442-TTC	testing	1.2526866003577166	0.5764612	1.9996514217780956
1-7067511-7067524-ATTC	testing	0.0	0.058883846	0.6293906052601471
1-7068106-7068115-CTT	testing	0.0	0.049743414	0.6678090029388537
1-7071041-7071050-GA	testing	0.0	0.07487962	0.5718219195581509
1-7071113-7071126-CCT	testing	0.1820691387103213	0.15028825	1.1269771501871195
1-7071459-7071468-ATT	testing	0.0	0.0703094	0.5871666508131671
1-7072416-7072429-TCAT	testing	0.0	0.07716474	0.5644464016937005
1-7075662-7075680-T	testing	0.7408885342041996	1.000349	0.7642016616584371
1-7076266-7076277-TCC	testing	0.0	0.09316051	0.517704162201684
1-7077224-7077244-T	testing	1.9018148246957445	1.7567203	1.0781456015188418
1-7077990-7078008-CA	testing	0.8592703862345206	0.58731544	1.3956770507505558
1-7078206-7078216-GAA	testing	0.0	0.0703094	0.5871666508131671
1-7078425-7078434-CT	testing	0.8466140519773895	0.06116897	5.873426205909173
1-7079472-7079482-T	testing	0.4524312223022841	0.24854794	1.5849504728166923
1-7079638-7079652-T	testing	0.1850925057505202	0.45049453	0.5178843570898337
1-7080531-7080551-TTA	testing	0.0	0.35937577	0.217686709945542
1-7080680-7080690-ACC	testing	0.0	0.07487962	0.5718219195581509
1-7080914-7080923-AGC	testing	0.0	0.056598753	0.6385746890334433
1-7081222-7081233-ATA	testing	0.0	0.045173198	0.688832383509248
1-7081231-7081240-ATG	testing	0.0	0.06345409	0.6117925834709919
1-7081412-7081422-ATA	testing	0.0	0.05431363	0.6480308965578737
1-7081688-7081697-GGT	testing	0.0	0.13429248	0.4268169426521927
1-7082120-7082129-CCA	testing	0.0	0.036032766	0.7351170085007314
1-7082440-7082492-ATAG	testing	4.781266609592271	4.7273626	1.0111663477676758
1-7083657-7083672-TTAT	testing	0.0	0.15942869	0.38546237889109336
1-7083961-7083972-T	testing	0.1606015966399758	0.3079608	0.6387907775452343
1-7084164-7084177-AT	testing	0.1911200936771463	0.37080133	0.6183501938644614
1-7085496-7085505-ACC	testing	0.2224738527764176	0.033747643	2.411061948780792
1-7086262-7086274-GGA	testing	0.0	0.07487962	0.5718219195581509
1-7086413-7086422-CTT	testing	0.0	0.07487962	0.5718219195581509
1-7087172-7087182-AG	testing	0.0	0.06116897	0.6204668305567752
1-7088090-7088099-GCA	testing	0.0	0.081734955	0.550251876420802
1-7089020-7089029-GAT	testing	0.0	0.06345409	0.6117925834709919
1-7089465-7089477-AC	testing	1.92364274811518	2.2137423	0.8746189012126286
1-7089532-7089587-CCCAT	testing	7.313234575355262	6.5920124	1.107773586216795
1-7090633-7090642-TGT	testing	0.0	0.07716474	0.5644464016937005
1-7090964-7090976-TTG	testing	0.0	0.058883846	0.6293906052601471
1-7093874-7093883-TTC	testing	0.0	0.0703094	0.5871666508131671
1-7094392-7094401-TGC	testing	0.2031839140544059	0.12286693	1.3603808965933435
1-7094399-7094408-GCC	testing	0.0	0.10230094	0.4943130763505103
1-7094867-7094876-ATA	testing	0.0	0.07259452	0.5793926713316275
1-7096035-7096049-TAAT	testing	0.0	0.15485847	0.3923746383630099
1-7096245-7096256-CTC	testing	0.0	0.104586035	0.48879191583140075
1-7096316-7096325-TGG	testing	0.0	0.065739185	0.603357618779168
1-7096784-7096794-CTC	testing	0.0	0.11601159	0.46293812290349795
1-7097847-7097859-GGAG	testing	0.0	0.056598753	0.6385746890334433
1-7098021-7098030-A	testing	0.0429338790741092	0.1388627	0.5983934665149024
1-7098099-7098121-TG	testing	1.906167637365872	2.1131973	0.9064567525750515
1-7098144-7098153-GT	testing	0.0606897129034403	0.1639989	0.6086756910859866
1-7100446-7100455-CT	testing	0.0	0.058883846	0.6293906052601471
1-7100607-7100616-CTG	testing	0.0	0.06116897	0.6204668305567752
1-7101628-7101638-TG	testing	0.0	0.056598753	0.6385746890334433
1-7101661-7101670-AC	testing	0.1483159018509448	0.049743414	1.658275948289417
1-7101957-7101970-ATGC	testing	4.6454156377593705	2.4696746	1.846699048104912
1-7102023-7102069-AC	testing	8.535296936963602	5.641407	1.5040384590334046
1-7102978-7102987-GTG	testing	0.0	0.06116897	0.6204668305567752
1-7103358-7103367-AC	testing	0.1711018037429874	0.14571801	1.1033045715411232
1-7103405-7103415-CA,1-7103416-7103425-CA,1-7103433-7103439-ACA,1-7103642-7103657-ACACA	testing	0.0606897129034403	0.4939116	0.27056166760076805
1-7103551-7103563-TACA	testing	0.98136797463404	0.6541549	1.433880459616506
1-7103860-7103873-AC,1-7103956-7103965-ACA,1-7104041-7104050-AC,1-7104297-7104310-ATGC,1-7104318-7104327-AC,1-7104369-7104392-AC	testing	2.343189737006468	1.875546	1.2367161974494485
1-7104811-7104825-TGA	testing	0.0	0.08402008	0.5434189573224836
1-7105577-7105586-TTA	testing	0.0	0.052028537	0.6577712446183706
1-7105939-7105951-A	testing	0.6329739523124135	0.4813435	1.2608276385861603
1-7106121-7106130-GTG	testing	0.0	0.056598753	0.6385746890334433
1-7106239-7106251-GAGG	testing	0.0	0.23369473	0.29967509525847175
1-7106255-7106273-GA	testing	0.9472298340136736	0.6141655	1.4663685574473615
1-7106270-7106282-AGAA	testing	1.1674219231214185	0.20284575	4.185041140981567
1-7106290-7106307-AGG	testing	0.0	0.42564395	0.19024284403920183
1-7107249-7107258-GT	testing	0.8143234049213482	0.9386511	0.8802988846989602
1-7107266-7107276-TG	testing	1.1795371507984842	0.79240406	1.4338091993871973
1-7107278-7107302-TG	testing	2.8408196975306304	1.6927372	1.6404075831809761
1-7107308-7107318-CA	testing	1.162999424102555	1.0871832	1.0638622784609444
1-7108381-7108392-ATG	testing	0.1820691387103212	0.104586035	1.3787311470713104
1-7108694-7108707-TTAT	testing	0.0	0.10915628	0.47811139115689
1-7109289-7109298-TGC	testing	0.0	0.05431363	0.6480308965578737
1-7110282-7110291-T	testing	0.1766874075001049	0.2576884	0.773543138385547
1-7110617-7110626-GCT	testing	0.0	0.042888105	0.6998483183747171
1-7111885-7111912-A	testing	4.95398657745099	2.835292	1.721800276582701
1-7112046-7112055-TC	testing	0.0	0.07259452	0.5793926713316275
1-7114305-7114318-TG	testing	0.0	0.3890822	0.20446460738092698
1-7114319-7114330-TG	testing	0.0	0.49434006	0.1682538444405043
1-7114387-7114399-GAA	testing	0.0	0.088590294	0.530249982005967
1-7114745-7115541-TGAGTCCGAAAACCTGAGACCCAGGAGAGCTGATGGTGGTGTTCCAGTG,1-7115550-7115712-CCAGGAGAGCTGATGATGTTGTTCCAGTCTGAATCTGAAAGCCTGAGAC	testing	169.83665245348047	1.0734725	144.81519801570164
1-7116642-7116657-TTTC	testing	0.0	0.47648764	0.17346425675318905
1-7116654-7116668-T	testing	0.5217157129890001	0.8883786	0.6290258742844089
1-7116674-7116683-TC	testing	0.2483782296352885	0.10687116	1.6840347858797162
1-7116814-7116825-T	testing	0.1088032217649948	0.38108432	0.4340262467190675
1-7116977-7116987-T	testing	0.0957197721652965	0.3079608	0.47975141769821145
1-7117774-7117785-CTC	testing	0.0	0.09316051	0.517704162201684
1-7118290-7118310-T	testing	0.7523232511402734	0.9660724	0.799498468528285
1-7118461-7118471-A	testing	0.1569698254472535	0.24512029	0.7445804633719261
1-7118471-7118480-T	testing	0.109270223933127	0.20741597	0.6807395983140596
1-7120490-7120499-GA	testing	0.9923505068660105	0.10687116	5.280342155310631
1-7120758-7120767-GAT	testing	0.0	0.049743414	0.6678090029388537
1-7122779-7122788-CTG	testing	0.0	0.081734955	0.550251876420802
1-7124328-7124337-CA	testing	0.0	0.088590294	0.530249982005967
1-7125287-7125304-ATTC	testing	0.0	0.17085424	0.3692022690876096
1-7126027-7126036-AG	testing	0.0	0.033747643	0.7476767272825885
1-7126044-7126053-AG	testing	0.0	0.088590294	0.530249982005967
1-7127247-7127270-T	testing	1.0736347454956083	1.3911028	0.7870917722745931
1-7128659-7128674-T	testing	0.2250151930929523	0.6124517	0.4561925995726479
1-7128831-7128858-T	testing	1.1435222559858964	1.729299	0.6797807553526769
1-7129151-7129161-AAG	testing	0.0	0.10001582	0.49996045312815757
1-7129380-7129390-TC	testing	0.0	0.06802431	0.5951519753302364
1-7129919-7129955-TG	testing	2.77538723647037	3.5573866	0.7861862993839289
1-7130949-7130964-CTTTT	testing	0.5229172713670324	1.0803279	0.5277493409814614
1-7130960-7130972-T	testing	0.1517242822586012	0.8175403	0.27434684041518526
1-7131522-7131538-T	testing	0.8141967699760873	0.7444167	1.0826370084533943
1-7132048-7132072-AC	testing	1.2661181710877516	1.7475798	0.7394095622217517
1-7132073-7132082-CA	testing	1.263408619254339	2.0492144	0.6343753416384792
1-7132957-7132966-ATT	testing	0.0	0.09316051	0.517704162201684
1-7133829-7133838-TTA	testing	0.0	0.026892334	0.7880696717265836
1-7134468-7134489-ATT	testing	0.522683513075796	0.42050245	1.1963123575610373
1-7135389-7135404-AAAT	testing	0.0	0.12515202	0.44414436077455577
1-7136179-7136188-TCC	testing	0.0	0.081734955	0.550251876420802
1-7136526-7136536-A	testing	0.0428943268970594	0.24626285	0.4126758816230485
1-7137982-7137997-TTTA	testing	0.0	0.24740541	0.28784813684968236
1-7138133-7138142-CAC	testing	0.181817255990625	0.04745832	1.9111655143678905
1-7139000-7139019-AT	testing	2.471879511740165	1.9578099	1.24981394624458
1-7139076-7139088-TATT	testing	0.8466140519773913	0.40050775	1.891307481207616
1-7139158-7139167-AT	testing	0.0	0.9089446	0.09911346965928557
1-7139275-7139297-TATATT	testing	0.0	1.0254853	0.08885056073144625
1-7139469-7139478-CCT	testing	0.0	0.08402008	0.5434189573224836
1-7140050-7140059-TAT	testing	0.0	0.11829671	0.4580921077555406
1-7140658-7140667-A	testing	0.0428943268970594	0.1388627	0.5982278811093545
1-7144236-7144252-GT	testing	1.640667786331976	0.7512721	2.044784254449284
1-7144253-7144262-TG	testing	0.0606897129034403	0.4187886	0.3097402543221657
1-7144512-7144521-AT	testing	0.0857886537941189	0.088590294	0.9851443033124436
1-7146580-7146591-CTC	testing	0.0	0.11829671	0.4580921077555406
1-7146721-7146731-CA	testing	0.3822401873542917	0.088590294	2.557078506671673
1-7146756-7146769-CA	testing	0.0	0.23026708	0.3027852488355787
1-7146815-7146824-CA	testing	0.0	0.06116897	0.6204668305567752
1-7146824-7146834-CA	testing	0.0	0.120581806	0.45334654663222773
1-7146969-7146979-CA	testing	0.0	0.06802431	0.5951519753302364
1-7147021-7147030-CA	testing	0.0	0.1388627	0.41865054694600706
1-7147042-7147051-CA	testing	0.0	0.06345409	0.6117925834709919
1-7147102-7147112-CA	testing	0.0	0.13429248	0.4268169426521927
1-7147284-7147293-GTG	testing	0.0	0.10915628	0.47811139115689
1-7147423-7147439-A	testing	0.8455874402867378	0.9455064	0.9044300831508423
1-7147567-7147576-CA	testing	0.0	0.12515202	0.44414436077455577
1-7147596-7147607-CA	testing	0.0	0.24397773	0.29071649493122714
1-7147615-7147626-CA	testing	0.0	0.26225862	0.27604588125466833
1-7147669-7147679-CA	testing	0.1050207389162514	0.10687116	0.9910552003297676
1-7147692-7147702-CA	testing	0.0	0.17313933	0.3661135143005586
1-7147721-7147732-CA	testing	0.0	0.4016503	0.1993420516244085
1-7147744-7147754-CA	testing	0.0	0.36623108	0.21448591543918522
1-7147769-7147779-CA	testing	0.0	0.31938636	0.23844361557204677
1-7147798-7147808-CA	testing	0.0	0.27711183	0.2651733306801858
1-7147821-7147831-CA	testing	0.0	0.4687754	0.1758163239830696
1-7147846-7147857-CA	testing	0.0	0.52740276	0.15938724910932814
1-7147869-7147879-CA	testing	0.0608299064672472	0.3285268	0.3753088639199397
1-7147898-7147909-CA	testing	0.0	0.4784871	0.17286470173665067
1-7147921-7147931-CA	testing	0.6489814634136614	0.36508852	1.610406258605698
1-7147946-7147957-CA	testing	0.0	0.2679714	0.2717602509325453
1-7148103-7148112-CA	testing	0.0	0.19827554	0.33526047761073535
1-7148113-7148122-CA	testing	0.0	0.15942869	0.38546237889109336
1-7148225-7148236-CA	testing	0.1213794258068807	0.14571801	0.9009491237816906
1-7148259-7148269-CA	testing	0.0	0.1137265	0.46788769759482335
1-7148322-7148333-CA	testing	0.2257156253246843	0.29425013	0.8261649154679653
1-7149757-7149766-GGC	testing	0.0	0.11829671	0.4580921077555406
1-7150046-7150055-AGC	testing	0.0	0.15028825	0.39953933115118273
1-7152511-7152521-TCC	testing	0.0	0.088590294	0.530249982005967
1-7153008-7153017-CAG	testing	0.0	0.07716474	0.5644464016937005
1-7154430-7154440-CCT	testing	0.0	0.1137265	0.46788769759482335
1-7155387-7155396-G	testing	1.2491509112187225	0.63815916	1.8277235917775818
1-7155514-7155529-T	testing	0.1893198642926222	0.64787084	0.3868580626737931
1-7155890-7155902-TTCA	testing	0.5932636074037789	0.07259452	4.016718534306761
1-7156119-7156129-A	testing	0.4948873384695699	0.3182438	1.4223458625556906
1-7156275-7156291-A	testing	0.5585850079356416	0.7855487	0.743702755066595
1-7157044-7157053-TAA	testing	0.0	0.07716474	0.5644464016937005
1-7157344-7157362-A	testing	2.0627544271107894	1.1808727	1.6885006816920909
1-7157385-7157394-A	testing	0.5027274102965629	0.32052892	1.4332603101269774
1-7158019-7158029-GTG	testing	0.0	0.14571801	0.4069705757424944
1-7158511-7158524-CAAA	testing	0.0	0.14114779	0.41468346029627723
1-7159062-7159072-T	testing	0.1132181897774857	0.333097	0.492310474968623
1-7160254-7160263-TTA	testing	0.0	0.05431363	0.6480308965578737
1-7160471-7160480-T	testing	0.0607176740718916	0.20056066	0.5347262481786259
1-7161942-7161951-TG	testing	0.0	0.08402008	0.5434189573224836
1-7162731-7162740-CCT	testing	0.0	0.10915628	0.47811139115689
1-7163345-7163357-GGGT	testing	0.0	0.23826495	0.29562625391723263
1-7165427-7165444-TTCTT	testing	0.0	0.44335353	0.1840422385771562
1-7165893-7165902-AG	testing	0.0	0.06116897	0.6204668305567752
1-7166073-7166084-T	testing	0.0303448564517201	0.39193857	0.26496165253259185
1-7166148-7166159-CTC	testing	0.1820691387103212	0.11829671	1.2921364628460101
1-7166213-7166222-CCA	testing	0.0	0.11829671	0.4580921077555406
1-7166808-7166823-T	testing	0.2908184423564135	0.62787616	0.5369298567992851
1-7167557-7167566-TA	testing	0.0	0.09316051	0.517704162201684
1-7167741-7167763-TTAA	testing	0.3627933484397468	0.48634216	0.7892888828593646
1-7168394-7168417-TTTG	testing	0.0	0.71585286	0.1225711214642307
1-7168550-7168559-CAC	testing	1.336444334236414	0.07487962	8.213903565414965
1-7169331-7169340-GAT	testing	0.0	0.045173198	0.688832383509248
1-7169514-7169523-T	testing	0.0303448564517201	0.18684998	0.4544007862636773
1-7169659-7169668-CAC	testing	0.0	0.09087539	0.5239020074824733
1-7170294-7170309-T	testing	0.3461881286733401	0.67586344	0.5750859051605011
1-7172158-7172169-T	testing	0.0525749777501211	0.4067918	0.3010604704932501
1-7173393-7173404-T	testing	0.085550901871494	0.31367356	0.4485442624650558
1-7173697-7173708-T	testing	0.4825510650472686	0.31138846	1.416060783638094
1-7175043-7175054-GT	testing	0.0	0.38336942	0.20688110555276748
1-7175055-7175069-GT	testing	0.1601252999540671	0.53575766	0.4091579485712639
1-7176301-7176310-GAA	testing	0.0	0.15028825	0.39953933115118273
1-7176964-7176975-GAG	testing	0.0	0.06345409	0.6117925834709919
1-7177422-7177432-CA	testing	0.2003552784717544	0.17770955	1.0815446514956164
1-7177476-7177485-CA	testing	0.7838921161807403	0.7044273	1.098784335365968
1-7180358-7180370-A	testing	0.4812945811715701	0.63815916	0.7874922004240523
1-7180511-7180535-T	testing	1.505086385182089	2.4331126	0.6336419412157553
1-7182496-7182513-A	testing	2.0594933465945844	0.9523617	2.052044792769049
1-7183212-7183222-GAG	testing	0.1286829806911781	0.0954456	1.1700594983523707
1-7184330-7184339-AAT	testing	0.0	0.052028537	0.6577712446183706
1-7186176-7186186-AG	testing	0.0	0.05431363	0.6480308965578737
1-7187293-7187302-GTG	testing	0.5584664878817011	0.10687116	3.1829786611227058
1-7188897-7188907-AGC	testing	0.0	0.0703094	0.5871666508131671
1-7191014-7191026-ATTT	testing	0.0	0.13429248	0.4268169426521927
1-7191089-7191101-TTTG	testing	0.0	0.10915628	0.47811139115689
1-7193351-7193366-A	testing	0.236468545872431	0.63244635	0.4593763705320274
1-7194429-7194438-T	testing	0.0429338790741091	0.15942869	0.5509563305203795
1-7195134-7195143-CAG	testing	0.0	0.12743714	0.4396819270590547
1-7196020-7196030-A	testing	0.0428943268970591	0.16171378	0.5459946621727717
1-7196199-7196217-CT	testing	0.4161085024151507	0.5037661	0.8548153041635672
1-7197073-7197082-CA	testing	0.0	0.088590294	0.530249982005967
1-7197628-7197678-CA	testing	6.888216068151436	5.641407	1.2171608924696395
1-7198464-7198473-TGC	testing	0.0	0.088590294	0.530249982005967
1-7198921-7198930-TTC	testing	0.0	0.08402008	0.5434189573224836
1-7199552-7199561-GCC	testing	0.0	0.120581806	0.45334654663222773
1-7200175-7200184-TA	testing	0.0	0.04745832	0.6781577329783766
1-7200374-7200384-TAT	testing	0.0	0.065739185	0.603357618779168
1-7201746-7201755-TTA	testing	0.0910345693551606	0.05431363	1.2379630325277204
1-7203419-7203428-ATT	testing	0.0	0.09087539	0.5239020074824733
1-7203489-7203506-T	testing	0.6310833232287961	0.9066595	0.7262468821173357
1-7203742-7203752-T	testing	0.0428943268970594	0.27939695	0.3766354128494165
1-7203835-7203848-T	testing	0.1135774234346475	0.79354656	0.2390221539598871
1-7203998-7204009-T	testing	0.2843154305777918	0.36737365	0.8222873295869201
1-7204766-7204785-TAT,1-7204809-7204821-T	testing	0.132173884543984	0.89066374	0.23436194863050502
1-7204830-7204847-T	testing	1.8605528612107949	1.1214598	1.6050899597439021
1-7205745-7205754-TG	testing	0.0606897129034403	0.07944983	0.8954575933754872
1-7208046-7208055-CT	testing	0.0	0.08402008	0.5434189573224836
1-7208278-7208290-CATT	testing	0.3627933484397467	0.12972227	2.014577639511166
1-7208362-7208374-CA	testing	0.0	0.10687116	0.48339265850300256
1-7209089-7209107-TTG	testing	1.1135805375755443	0.24169263	3.5516731442979745
1-7210743-7210756-ATTT	testing	0.0	0.12972227	0.4353082528742207
1-7211560-7211570-TGT	testing	0.4063678281088121	0.04745832	3.4339725836345623
1-7212022-7212031-AT	testing	0.0	0.06802431	0.5951519753302364
1-7214847-7214862-TTTC	testing	1.5334302634971038	0.56446433	2.4582662902267516
1-7214859-7214873-T	testing	2.4050844251268364	0.833536	2.6834363378882404
1-7215259-7215269-TTC	testing	0.0	0.104586035	0.48879191583140075
1-7215393-7215408-TTTG	testing	0.2427588516137617	0.15257335	1.3570665773477752
1-7215541-7215550-CAC	testing	0.0	0.104586035	0.48879191583140075
1-7216487-7216499-TTTC	testing	0.0	0.15485847	0.3923746383630099
1-7216502-7216520-TTCC	testing	0.0	0.49519697	0.16801160798920062
1-7216517-7216530-CTTT	testing	0.1213794258068808	0.3250991	0.5207713349825507
1-7218554-7218567-CTCC	testing	0.0	0.12515202	0.44414436077455577
1-7219542-7219572-A	testing	2.4043807068903336	3.4477015	0.7059164100729257
1-7221223-7221237-T	testing	0.3369401992651846	0.49191213	0.7381842289077343
1-7221279-7221292-TTCA	testing	0.0	0.1137265	0.46788769759482335
1-7221906-7221926-AC	testing	4.328972811330936	1.8572651	2.2628374722110642
1-7221928-7221949-AC	testing	4.046522323533215	2.332568	1.7045863973928843
1-7223146-7223173-CCAC	testing	1.9270359605927696	0.54289865	3.152963473469371
1-7223390-7223400-TG	testing	0.0	0.1137265	0.46788769759482335
1-7224517-7224531-TTA	testing	0.0	0.15485847	0.3923746383630099
1-7225091-7225102-T	testing	0.1894341398583076	0.39479497	0.5849577247285023
1-7225231-7225240-CCA	testing	1.9355714520500928	0.11601159	9.423436270480176
1-7226702-7226711-T	testing	0.0428943268970594	0.19142023	0.490337705440214
1-7226840-7226850-T	testing	0.0803166497690621	0.44049716	0.3336125758164244
1-7226979-7226989-CCA	testing	0.0910345693551606	0.11601159	0.8843718494695614
1-7229422-7229437-GGAGG	testing	0.3391407109511882	0.31595868	1.0557315715858802
1-7229469-7229478-AGG	testing	3.096597677773496	0.2679714	8.687081870421167
1-7229473-7229493-GGAGG	testing	2.7950298813696035	0.4090769	5.686822327568985
1-7229596-7229605-AGG	testing	3.096597677773496	0.5520391	4.902463177090908
1-7230414-7230423-GCT	testing	1.9968880406903464	1.1625918	1.6607806582383526
1-7230432-7230444-C	testing	1.9266283241742084	1.7841417	1.0756241551122234
1-7231225-7231236-GAG	testing	0.1818172559906247	0.05431363	1.8262628906508431
1-7231327-7231351-TG	testing	6.03318273417779	3.4477015	1.7287764300851662
1-7231350-7231373-GA	testing	1.357518432355174	1.8389843	0.7516917142419225
1-7231960-7231969-CAG	testing	0.0910345693551606	0.15485847	0.7495712006556448
1-7232936-7232945-CCT	testing	0.0	0.27368414	0.2676056843086784
1-7232952-7232964-T	testing	0.1049075438456473	0.56503564	0.30811513176293426
1-7233636-7233645-AGC	testing	0.0	0.06116897	0.6204668305567752
1-7234788-7234805-T	testing	0.6069062184394693	0.7615551	0.8205003004909022
1-7238156-7238171-T	testing	1.016003104267713	0.6313038	1.5260458160722166
1-7238881-7238896-CAAAA	testing	0.0	0.19142023	0.34314707664598304
1-7239245-7239254-AAT	testing	0.0	0.065739185	0.603357618779168
1-7239635-7239660-T	testing	1.445271391991331	1.4962177	0.9680831079565969
1-7239886-7239896-GAG	testing	0.1820691387103212	0.11601159	1.3058055760356249
1-7240199-7240208-TTC	testing	0.0	0.07259452	0.5793926713316275
1-7240391-7240403-TTTG	testing	0.2424230079875002	0.111441374	1.6194702177233307
1-7240518-7240535-T	testing	0.3250182867587661	0.95693195	0.4021245518775036
1-7240993-7241002-GAA	testing	0.0	0.097730726	0.5057382938046765
1-7241850-7241859-AGA	testing	0.0	0.07716474	0.5644464016937005
1-7242771-7242810-AAAT	testing	7.683760660111798	3.1734881	2.377818529449304
1-7244143-7244152-TCA	testing	0.0	0.097730726	0.5057382938046765
1-7244887-7244903-ATA	testing	0.0	0.2851097	0.2596662717142674
1-7244920-7244938-AATT	testing	1.268223828670999	0.70556986	1.6984545929647854
1-7245178-7245192-AT	testing	0.9571551628236926	0.61530805	1.4779019512274365
1-7245191-7245202-TG,1-7245201-7245216-TA	testing	0.4007105569435103	0.66558045	0.6540273552485704
1-7245216-7245230-CA	testing	0.12121150399375	0.96835744	0.2070575780272097
1-7245227-7245246-ACAT	testing	0.2709118854058752	0.86324245	0.3850659669389313
1-7245243-7245252-AC	testing	0.2768673853112025	0.37080133	0.8004807151058865
1-7245392-7245402-TA	testing	0.0	0.13200736	0.43102080899502504
1-7245458-7245468-TA	testing	0.0	0.12515202	0.44414436077455577
1-7245866-7245880-GAG	testing	0.0	0.10687116	0.48339265850300256
1-7246249-7246258-ATA	testing	0.0	0.05431363	0.6480308965578737
1-7246628-7246637-CCT	testing	0.0	0.10915628	0.47811139115689
1-7246670-7246692-T	testing	1.8828501792174808	1.3911028	1.3297877109596203
1-7247553-7247562-AGA	testing	0.0	0.104586035	0.48879191583140075
1-7248756-7248765-TCA	testing	0.0	0.06345409	0.6117925834709919
1-7251216-7251226-CAG	testing	0.0	0.07944983	0.5572588171301137
1-7251853-7251864-TG	testing	0.0	0.1639989	0.37878945707728323
1-7251873-7251889-TG	testing	0.3562451056723363	0.49933875	0.7612474676004786
1-7252583-7252592-AGG	testing	0.0	0.09316051	0.517704162201684
1-7254663-7254673-A	testing	0.3454322477780426	0.21198621	1.4277305646875948
1-7255308-7255318-ATA	testing	0.1820691387103213	0.13657758	1.192290236083746
1-7257655-7257664-AC	testing	0.0	0.040602982	0.7112224689516187
1-7257713-7257722-T	testing	0.5007822889583783	0.17770955	2.1633476016880886
1-7258334-7258344-AGC	testing	0.0	0.07487962	0.5718219195581509
1-7259499-7259508-CA	testing	0.0	0.03831786	0.7229724346516061
1-7259590-7259608-TTAT	testing	0.0	0.14343292	0.4107907837608817
1-7261005-7261014-GTG	testing	0.0	0.06802431	0.5951519753302364
1-7261061-7261071-ATT	testing	0.0	0.065739185	0.603357618779168
1-7261195-7261207-TTCC	testing	0.2427588516137617	0.13657758	1.4488222071329064
1-7262734-7262743-TTG	testing	0.0	0.07487962	0.5718219195581509
1-7262825-7262836-GCT	testing	0.0	0.04745832	0.6781577329783766
1-7263088-7263098-T	testing	0.1132181897774856	0.24512029	0.6178083293146445
1-7264819-7264831-TTTA	testing	0.0	0.10001582	0.49996045312815757
1-7265196-7265205-GTG	testing	0.0910345693551606	0.07259452	1.1068402945537357
1-7265311-7265322-T	testing	0.0677279713514684	0.32624167	0.3935043970512512
1-7270191-7270201-TA,1-7270204-7270213-AT,1-7270222-7270231-AT,1-7270232-7270244-ACAT,1-7270244-7270275-AC,1-7270274-7270292-AT,1-7270291-7270306-T	testing	9.358855319518725	4.380026	2.111339380512239
1-7270441-7270451-CCA	testing	0.1820691387103213	0.14343292	1.1587140256556974
1-7270749-7270758-GGA	testing	0.0	0.10001582	0.49996045312815757
1-7271565-7271613-AGAT	testing	8.435102860879185	4.398307	1.8974033699521144
1-7272692-7272716-A	testing	3.243101011305526	2.1314783	1.4981552862537477
1-7272712-7272735-AAAAG	testing	2.063976620699989	1.9029673	1.0803853965563937
1-7273569-7273579-GT	testing	0.0	0.08630517	0.5367537572897199
1-7274222-7274231-TAA	testing	0.0	0.05431363	0.6480308965578737
1-7275003-7275012-TGG	testing	0.0	0.088590294	0.530249982005967
1-7275146-7275163-A	testing	1.0646235450533177	1.0300555	1.030589687898796
1-7276191-7276202-A,1-7276291-7276292-T,1-7276303-7276321-T	testing	9.965376320447556	5.495159	1.7989437512763364
1-7276278-7276304-AT	testing	15.045101463117206	6.3360796	2.3531563318634543
1-7277456-7277492-GT,1-7277493-7277504-AG,1-7277504-7277528-CTCATT	testing	7.157969466979251	2.8809943	2.434747851406241
1-7277756-7277765-AC	testing	0.0	0.46106315	0.1782330562967823
1-7277774-7277785-T	testing	0.3941215405789084	0.43649822	0.9210124510364796
1-7278924-7278933-AG	testing	0.0	0.049743414	0.6678090029388537
1-7279868-7279877-A	testing	0.5733129135001885	0.1891351	2.328713855565058
1-7281769-7281780-TTG	testing	0.2907133673421969	0.49948156	0.6517521028373198
1-7281799-7281843-TG	testing	4.770745635457714	4.105813	1.158098478334085
1-7283805-7283815-ACC	testing	0.0	0.097730726	0.5057382938046765
1-7284126-7284179-TTC,1-7284177-7284218-TTA	testing	8.903873011475168	5.751092	1.5388363422546028
1-7285100-7285109-AG	testing	0.0	0.06802431	0.5951519753302364
1-7285193-7285202-TGA	testing	0.0	0.088590294	0.530249982005967
1-7286222-7286231-GAG	testing	0.0	0.065739185	0.603357618779168
1-7287160-7287170-AG	testing	55.68281158890662	0.052028537	366.9232940714717
1-7287490-7287502-TCA	testing	0.0	0.09316051	0.517704162201684
1-7287574-7287593-CTT	testing	0.1820691387103212	0.4342131	0.5280086518101508
1-7287591-7287603-TCA	testing	0.0	0.12515202	0.44414436077455577
1-7288081-7288090-TAT	testing	0.7889662677447258	0.07716474	5.017738110555892
1-7290698-7290710-TTA	testing	0.0	0.06345409	0.6117925834709919
1-7290711-7290720-CAT	testing	0.0	0.09316051	0.517704162201684
1-7292303-7292312-A	testing	0.1047618276097763	0.12515202	0.9094381103477388
1-7299500-7299510-CTG	testing	0.0	0.06116897	0.6204668305567752
1-7300117-7300126-A	testing	0.1615841202267821	0.14114779	1.0847460813419942
1-7300678-7300691-A	testing	0.2358018563690005	0.5698915	0.5012779776560838
1-7300959-7300968-AC	testing	0.0	0.06345409	0.6117925834709919
1-7303169-7303178-TTA	testing	0.0	0.07944983	0.5572588171301137
1-7304597-7304611-T	testing	0.4638925958900334	0.5106929	0.9233652395337058
1-7306383-7306392-A	testing	0.0908479272944364	0.120581806	0.865202487708512
1-7307332-7307343-T	testing	0.2394855487739501	0.32395655	0.8007555226448326
1-7307985-7307995-T	testing	0.0801897504406615	0.20056066	0.599512093301437
1-7308051-7308063-GTT	testing	0.4756782811158089	0.23140964	1.7370595529925106
1-7308061-7308070-T	testing	0.2801764926281504	0.37651408	0.7978284558310439
1-7309031-7309040-TTA	testing	0.0	0.07716474	0.5644464016937005
1-7309287-7309317-T	testing	1.3386967683235214	4.9467335	0.2850748446145456
1-7309875-7309890-AT	testing	0.3300849091069922	0.6393017	0.5817447857985342
1-7310584-7310607-TTTTC,1-7310600-7310647-TTTC,1-7310647-7310671-TTTC,1-7310674-7310678-TCTT,1-7310678-7310703-TC,1-7310700-7310745-TCTT,1-7310742-7310750-T	testing	7.365360060796881	7.286686	1.0106507926283697
1-7311219-7311228-TCT	testing	0.0	0.0703094	0.5871666508131671
1-7311601-7311611-T	testing	0.5031425207915702	0.21655643	1.9053238652949496
1-7312306-7312316-A	testing	0.1003469298327466	0.35480553	0.4405112001007257
1-7312751-7312766-TTTA	testing	0.0	0.12515202	0.44414436077455577
1-7312964-7312976-ATTT	testing	0.0	0.065739185	0.603357618779168
1-7315854-7315863-CTC	testing	0.0	0.045173198	0.688832383509248
1-7317839-7317848-AAT	testing	0.1286829806911784	0.07487962	1.3076594098910919
1-7318861-7318873-TGAA	testing	0.0	0.08402008	0.5434189573224836
1-7319660-7319675-TCAT	testing	0.0	0.15942869	0.38546237889109336
1-7319860-7319870-T	testing	0.6131499390219215	0.25654584	2.0001633984059985
1-7319935-7319945-TG	testing	0.0	0.049743414	0.6678090029388537
1-7320641-7320650-TG	testing	0.4803061107185192	3.4659822	0.16273387756072344
1-7320649-7320674-T	testing	3.911062855389563	2.0674953	1.8505520428992683
1-7321888-7321897-CAC	testing	0.0	0.07259452	0.5793926713316275
1-7322779-7322791-TTC	testing	0.0	0.08402008	0.5434189573224836
1-7322907-7322926-TCCTT	testing	0.2625518472906287	0.28625226	0.9386400672209108
1-7322943-7322962-CCCTC	testing	1.5772022505343797	0.30110547	4.181449459002342
1-7323008-7323023-TCCC	testing	0.0	0.3856545	0.20590769775632678
1-7323301-7323311-GGA	testing	0.0	0.049743414	0.6678090029388537
1-7323507-7323532-T	testing	1.1782921241620268	3.7401955	0.3328716270205584
1-7324098-7324107-ATG	testing	0.0	0.036032766	0.7351170085007314
1-7324306-7324315-TC	testing	0.0	0.07716474	0.5644464016937005
1-7324806-7324822-A	testing	0.6435547037247628	0.8221105	0.8063618229320269
1-7325047-7325065-ATCATT	testing	0.0	0.24740541	0.28784813684968236
1-7325832-7325841-TTG	testing	0.0	0.22798195	0.30489482729156286
1-7325850-7325870-TTTG	testing	2.4924269372940464	1.1488812	2.0757994733959055
1-7326982-7326991-AGG	testing	0.0	0.049743414	0.6678090029388537
1-7327127-7327136-AGG	testing	0.0	0.24397773	0.29071649493122714
1-7327267-7327276-TGG	testing	0.0	0.0703094	0.5871666508131671
1-7327406-7327425-A	testing	0.7580909599604543	1.1123195	0.7078092532211635
1-7327942-7327955-TGTT	testing	0.362793348439747	0.34795022	1.0331356650293575
1-7327952-7327961-T	testing	0.3731261511132905	0.32395655	1.1159779253635556
1-7328332-7328341-A	testing	0.1213794258068807	0.15257335	0.8764955835874239
1-7328494-7328511-AATA	testing	0.0	0.120581806	0.45334654663222773
1-7329186-7329196-A	testing	0.3718240058035015	0.19599044	1.5940515031617288
1-7329353-7329362-ATT	testing	0.0	0.097730726	0.5057382938046765
1-7329863-7329873-TTA	testing	0.0	0.10001582	0.49996045312815757
1-7329929-7329938-CT	testing	0.398778591958858	0.081734955	2.7445385614388713
1-7330369-7330379-GCT	testing	0.0	0.088590294	0.530249982005967
1-7330428-7330438-TCC	testing	0.0	0.097730726	0.5057382938046765
1-7331238-7331259-AAAAC	testing	0.0	0.3559481	0.21932320805811015
1-7331342-7331353-GCA	testing	0.0	0.045173198	0.688832383509248
1-7332826-7332843-AC	testing	0.2257156253246838	0.5810314	0.47826814640952503
1-7333877-7333886-T	testing	0.0303448564517201	0.19827554	0.43699478828106425
1-7335124-7335140-TG,1-7335157-7335171-GGGGGGT	testing	16.011554013301982	3.520825	4.4496914413985715
1-7335139-7335157-G	testing	12.361170153030502	4.6359587	2.6311821834574913
1-7335772-7335787-A	testing	0.7343510734051494	0.6998571	1.0431251699899262
1-7336179-7336192-GTGA	testing	0.0	0.06345409	0.6117925834709919
1-7337595-7337696-GTGGGCCTCATCCAATCACAATGTGGGCG	testing	13.419436882426687	0.5405421	21.1062424818395
1-7337962-7337973-TA	testing	12.682383899970173	0.19827554	42.85428131307774
1-7338010-7338034-ACATATAT	testing	16.793031190964186	0.7341337	20.252186419232537
1-7338136-7338145-TCC	testing	11.674049120521351	0.045173198	81.10346319243688
1-7338240-7338249-AGA	testing	0.0	0.06345409	0.6117925834709919
1-7338654-7338663-GT	testing	0.0	0.03831786	0.7229724346516061
1-7339571-7339589-TTTG	testing	1.6933564104019307	0.6021687	2.554024994850854
1-7339596-7339620-TTTTTG	testing	0.6301244334975089	0.77183807	0.8374541771243241
1-7340244-7340254-TTG	testing	0.0	0.052028537	0.6577712446183706
1-7340533-7340555-CTGC,1-7340552-7340567-CCTC,1-7340564-7340578-CCTT	testing	6.843727913755566	0.9020893	6.929250630413443
1-7340716-7340771-CATC	testing	4.738883545047729	3.8498807	1.225070809112723
1-7341618-7341628-GGT	testing	0.0	0.09087539	0.5239020074824733
1-7342398-7342407-CAG	testing	0.0	0.04745832	0.6781577329783766
1-7342538-7342547-CAT	testing	0.0	0.07716474	0.5644464016937005
1-7343510-7343521-TTG	testing	0.0	0.08630517	0.5367537572897199
1-7344748-7344761-T	testing	0.5184447460658521	0.7009997	0.7720911082311918
1-7345394-7345404-TGT	testing	0.0	0.04745832	0.6781577329783766
1-7346774-7346783-CCT	testing	0.0	0.09087539	0.5239020074824733
1-7348292-7348301-CTG	testing	0.0	0.08630517	0.5367537572897199
1-7350614-7350623-T	testing	0.0303448564517201	0.17999467	0.4655262060942807
1-7350722-7350738-GT	testing	0.255459520604569	0.47734454	0.6156800592668097
1-7350739-7350748-TG	testing	0.0	0.15942869	0.38546237889109336
1-7351068-7351077-TGG	testing	0.0	0.056598753	0.6385746890334433
1-7352125-7352136-AGG	testing	0.0	0.05431363	0.6480308965578737
1-7352148-7352157-AGA	testing	0.0	0.11829671	0.4580921077555406
1-7352927-7352936-CCT	testing	0.0	0.11601159	0.46293812290349795
1-7353410-7353422-T	testing	0.5464008245219447	0.333097	1.4925082014466615
1-7353431-7353442-T	testing	0.7014558396640292	0.6313038	1.0959273555860496
1-7353572-7353581-CAC	testing	0.0	0.1137265	0.46788769759482335
1-7353738-7353753-ATTTT	testing	0.3391407109511881	0.21198621	1.407564491235648
1-7354150-7354166-T	testing	0.4305557004231173	1.1625918	0.4202115841581715
1-7354807-7354816-TGA	testing	0.0	0.11601159	0.46293812290349795
1-7355067-7355076-TGG	testing	0.0	0.120581806	0.45334654663222773
1-7355205-7355223-A	testing	1.038891198532765	1.1808727	0.8891525274391162
1-7355383-7355398-CAAAA	testing	0.0	0.23369473	0.29967509525847175
1-7355421-7355430-TCT	testing	0.0	0.10687116	0.48339265850300256
1-7356564-7356575-CCT	testing	0.0	0.0954456	0.5116513239489658
1-7356944-7356954-GCT	testing	0.0	0.081734955	0.550251876420802
1-7357687-7357698-TTA	testing	0.7271429844438104	0.06116897	5.132147859751231
1-7358517-7358526-TCC	testing	0.0	0.081734955	0.550251876420802
1-7360089-7360100-TG	testing	0.0	0.088590294	0.530249982005967
1-7361934-7361943-GAA	testing	0.0	0.08402008	0.5434189573224836
1-7362571-7362581-GTG	testing	0.0	0.065739185	0.603357618779168
1-7363051-7363061-AGA	testing	0.0	0.036032766	0.7351170085007314
1-7364140-7364153-TTCA	testing	0.0	0.08630517	0.5367537572897199
1-7364447-7364461-T	testing	0.6574394752457781	0.55475265	1.156833004411327
1-7364868-7364884-ATGA	testing	0.2966318037018897	0.1891351	1.3717871116370504
1-7364885-7364900-TGAA	testing	0.0	0.15028825	0.39953933115118273
1-7365468-7365477-T	testing	0.1213794258068807	0.18684998	0.7717602971660681
1-7366043-7366052-CTC	testing	0.0	0.07259452	0.5793926713316275
1-7367030-7367039-A	testing	0.0	0.10915628	0.47811139115689
1-7369082-7369093-CCT	testing	0.0	0.16171378	0.38209680820016434
1-7370902-7370917-TTTC	testing	0.1941270949355784	0.70328474	0.3661554618049615
1-7370914-7370929-T	testing	1.8722106351962955	1.0300555	1.745233428974325
1-7371239-7371274-TTTG	testing	6.145862743202137	3.2831736	1.8461549662134207
1-7373184-7373193-GCA	testing	0.0	0.052028537	0.6577712446183706
1-7374469-7374479-GAG	testing	0.0910345693551606	0.10230094	0.9443088566724436
1-7376197-7376209-ATTT	testing	0.0	0.097730726	0.5057382938046765
1-7377186-7377198-TTCA	testing	0.0	0.1137265	0.46788769759482335
1-7377387-7377396-CCT	testing	0.0910345693551606	0.09316051	0.9889939167957291
1-7377925-7377934-AAT	testing	0.0	0.12286693	0.44869824338675995
1-7378300-7378312-AG	testing	0.0	0.065739185	0.603357618779168
1-7378768-7378777-A	testing	0.0	0.14571801	0.4069705757424944
1-7380578-7380595-AAAAG	testing	0.0	0.24397773	0.29071649493122714
1-7380873-7380885-CAG	testing	0.0	0.07259452	0.5793926713316275
1-7381148-7381166-TTTA	testing	0.0	0.37651408	0.20985738763479983
1-7381161-7381171-TTA	testing	0.0	0.14114779	0.41468346029627723
1-7382830-7382874-GATA	testing	8.420899772999611	3.795038	2.1876294333969555
1-7383668-7383679-TGG	testing	0.0	0.11601159	0.46293812290349795
1-7383677-7383687-TGC	testing	0.0	0.10687116	0.48339265850300256
1-7383719-7383733-TGG	testing	0.0	0.19142023	0.34314707664598304
1-7383766-7383776-ATG	testing	0.5300622225003159	0.097730726	3.186465933980922
1-7383774-7383785-GAG	testing	0.5300622225003159	0.111441374	2.9798435877564615
1-7383798-7383807-GAT	testing	0.0	0.058883846	0.6293906052601471
1-7383837-7383846-GAT	testing	0.0	0.088590294	0.530249982005967
1-7385092-7385107-T	testing	0.6794496723974977	0.79354656	0.872310081298391
1-7386347-7386357-GA	testing	0.0	0.052028537	0.6577712446183706
1-7386566-7386575-CCT	testing	0.1820691387103212	0.088590294	1.495671557255864
1-7386704-7386713-CCT	testing	0.0	0.097730726	0.5057382938046765
1-7386919-7386928-TGC	testing	0.0	0.1137265	0.46788769759482335
1-7387319-7387328-CAC	testing	0.2566527056144814	0.08630517	1.9143467978611723
1-7387640-7387649-AC	testing	0.0	0.056598753	0.6385746890334433
1-7387927-7387936-TTG	testing	0.0	0.058883846	0.6293906052601471
1-7389051-7389060-GGA	testing	0.9002210521957392	0.15485847	3.924613736383724
1-7389119-7389128-GCA	testing	0.0	0.07944983	0.5572588171301137
1-7390999-7391008-GTT	testing	0.2690020666057065	0.5586088	0.5602750321673603
1-7391006-7391017-T	testing	0.0742723040403147	0.4844855	0.29816360549631205
1-7391328-7391358-GT	testing	2.693040098293707	3.9047234	0.6974364567334931
1-7391423-7391432-GCT	testing	0.0	0.07487962	0.5718219195581509
1-7391594-7391603-CAC	testing	0.0	0.04745832	0.6781577329783766
1-7392096-7392105-ACT	testing	0.0	0.07259452	0.5793926713316275
1-7392258-7392274-T	testing	1.058377826758285	0.728421	1.3982960677702343
1-7392573-7392582-T	testing	0.0303448564517201	0.29196504	0.33254204622871497
1-7392870-7392897-ATCA	testing	1.0155732485951616	2.2868657	0.4673799822902318
1-7393054-7393069-A	testing	1.2972569036995305	0.5551811	2.132626999923427
1-7393262-7393281-TTTTG	testing	0.0	0.30110547	0.24931098546225264
1-7393413-7393422-CAC	testing	0.0	0.07716474	0.5644464016937005
1-7394811-7394841-TG	testing	4.843534140149259	5.824215	0.8344623110655605
1-7394843-7394854-TG,1-7394855-7394865-TG,1-7394872-7394881-T,1-7394882-7394892-T	testing	4.840488599225681	5.1295424	0.9447267507049338
1-7397145-7397154-TTA	testing	0.0	0.04745832	0.6781577329783766
1-7398142-7398151-ATA,1-7398154-7398194-CT,1-7398193-7398238-TA,1-7398317-7398327-TTA	testing	7.770282896860262	6.3726416	1.2159305864950507
1-7398423-7398469-TGCATGGAATATCATTTTCCATC	testing	0.0	3.9230042	0.02485704588625585
1-7399258-7399268-CT	testing	0.0	0.07716474	0.5644464016937005
1-7400250-7400259-CTG	testing	0.0	0.06802431	0.5951519753302364
1-7400544-7400553-T	testing	0.1213794258068808	0.17999467	0.7906558571521408
1-7401394-7401403-TAT	testing	0.1820691387103213	0.040602982	2.006139092486113
1-7401521-7401532-A	testing	0.2731596375577889	0.26225862	1.0300918099831247
1-7402829-7402841-GTCT	testing	0.0	0.12286693	0.44869824338675995
1-7403679-7403689-ACC	testing	0.1820691387103212	0.08630517	1.5140167001824008
1-7404927-7404943-GTTT	testing	0.6342377081544105	0.29082248	1.8786987589721311
1-7405302-7405313-TC	testing	0.0	0.111441374	0.47294433491526594
1-7405342-7405357-CTTTT	testing	0.5857088728108458	0.41993117	1.3188454787406683
1-7405353-7405362-T	testing	0.1591151027009336	0.30910337	0.6333731807218641
1-7405373-7405383-TGT	testing	0.0	0.07487962	0.5718219195581509
1-7405545-7405554-T	testing	0.65613180783882	0.19370532	2.5744573092473093
1-7405808-7405817-GGA	testing	0.0	0.06802431	0.5951519753302364
1-7406089-7406098-GCA	testing	0.0	0.06345409	0.6117925834709919
1-7406559-7406568-AC	testing	0.0	0.0703094	0.5871666508131671
1-7406607-7406620-AC	testing	0.0	0.19370532	0.3404773192395698
1-7406640-7406649-CA	testing	0.0	0.1137265	0.46788769759482335
1-7406739-7406748-GGC	testing	0.0910345693551606	0.088590294	1.0129607696309155
1-7408547-7408556-GGA	testing	1.4577272760237383	0.0703094	9.146455075431764
1-7409286-7409295-CTT	testing	0.0	0.09087539	0.5239020074824733
1-7410894-7410930-GTCT	testing	1.883071929510212	2.6799045	0.713359732145551
1-7410959-7410968-TG,1-7410969-7410978-TG,1-7410993-7411002-TG,1-7411007-7411021-TG	testing	1.8830719295102083	3.7401955	0.5163986910328415
1-7410897-7410923-TG	testing	1.6444901192434385	2.5519385	0.65781695889382
1-7411529-7411556-A	testing	1.3126622608131808	1.6196138	0.8214997232594788
1-7411584-7411593-T,1-7411658-7411667-AG	testing	1.3125300391478347	2.3691297	0.5720760797409042
1-7411750-7411767-TTTTA	testing	0.0	0.42335883	0.1910734934958487
1-7411762-7411775-TTA	testing	0.0	0.15942869	0.38546237889109336
1-7415372-7415381-ATT	testing	0.0	0.06802431	0.5951519753302364
1-7415770-7415779-TAT	testing	0.0	0.07944983	0.5572588171301137
1-7416818-7416828-GGA	testing	0.0	0.056598753	0.6385746890334433
1-7417048-7417057-CAG	testing	0.7370337018058102	0.09316051	4.333358313279511
1-7417109-7417118-TGC	testing	0.0	0.056598753	0.6385746890334433
1-7417387-7417399-AGGC	testing	0.0	0.12972227	0.4353082528742207
1-7418199-7418214-TTG	testing	0.0	0.1137265	0.46788769759482335
1-7418342-7418351-CCA	testing	0.0	0.081734955	0.550251876420802
1-7419136-7419148-CTT	testing	0.0	0.14571801	0.4069705757424944
1-7419721-7419732-CCA	testing	0.0	0.18684998	0.34861428262954736
1-7419738-7419747-CCT	testing	0.0	0.04745832	0.6781577329783766
1-7420055-7420064-AGG	testing	0.0	0.06802431	0.5951519753302364
1-7421143-7421158-TTTC	testing	0.1715773075882378	0.40050775	0.5426036012194373
1-7421155-7421169-T	testing	0.2188896720074116	0.7249933	0.38653607490801634
1-7422513-7422522-TGC	testing	0.0	0.08402008	0.5434189573224836
1-7423331-7423340-TGG	testing	0.0	0.120581806	0.45334654663222773
1-7423469-7423490-A	testing	0.4607867519281743	1.3454006	0.3879801571468659
1-7423808-7423822-TTCA	testing	0.0	0.097730726	0.5057382938046765
1-7424647-7424659-TCCT	testing	0.0	0.097730726	0.5057382938046765
1-7424955-7424970-AGGG	testing	0.2100414778325031	0.26911393	0.8399614661860719
1-7427996-7428005-TGC	testing	0.0	0.08630517	0.5367537572897199
1-7428892-7428901-TTA	testing	0.0	0.040602982	0.7112224689516187
1-7429379-7429390-TGA	testing	0.0	0.16171378	0.38209680820016434
1-7429457-7429466-TGA	testing	0.0	0.058883846	0.6293906052601471
1-7429481-7429492-TGA	testing	0.0	0.20056066	0.3327115398269354
1-7429538-7429550-TGA	testing	0.0910345693551606	0.19599044	0.6454079035632388
1-7429563-7429576-GAT	testing	0.0	0.10915628	0.47811139115689
1-7429628-7429640-ATG	testing	0.0	0.1639989	0.37878945707728323
1-7429663-7429674-GAT	testing	0.0	0.056598753	0.6385746890334433
1-7430097-7430109-CTG	testing	0.8824484566601115	0.16171378	3.7539041951100605
1-7430164-7430173-TGA	testing	0.0	0.097730726	0.5057382938046765
1-7430224-7430238-TGA	testing	0.7714100418433582	0.14800313	3.5137058223553796
1-7430247-7430256-CTG	testing	0.0	0.12286693	0.44869824338675995
1-7430254-7430265-TGA	testing	0.0	0.10687116	0.48339265850300256
1-7430267-7430278-GAT	testing	0.2720950113298109	0.13200736	1.603806928063881
1-7430305-7430319-TGC	testing	1.4863073898259411	0.104586035	7.753742281705304
1-7430391-7430405-CTG	testing	0.0	0.18684998	0.34861428262954736
1-7430414-7430427-GAT	testing	0.0910345693551606	0.08630517	1.0253852287360603
1-7430503-7430514-TGA	testing	0.0	0.10230094	0.4943130763505103
1-7430494-7430505-TGG	testing	0.0	0.056598753	0.6385746890334433
1-7430531-7430544-GAT	testing	0.0	0.10915628	0.47811139115689
1-7431845-7431854-CCT	testing	0.0	0.081734955	0.550251876420802
1-7434086-7434096-TCC	testing	0.0	0.1388627	0.41865054694600706
1-7434130-7434140-CT	testing	0.0	0.21198621	0.3205269873947313
1-7434166-7434175-AGG	testing	0.0	0.045173198	0.688832383509248
1-7434451-7434479-CATT	testing	1.731528898487643	1.3728218	1.2435509159951617
1-7434877-7434894-A	testing	0.5967808338050196	1.0666173	0.5972659875736622
1-7440584-7440594-T	testing	0.1005834579860728	0.27368414	0.5367727353536406
1-7442513-7442522-AGC	testing	0.0	0.029177427	0.774129058941544
1-7442731-7442740-GTT	testing	0.0	0.09316051	0.517704162201684
1-7443055-7443065-TCC	testing	0.0	0.07259452	0.5793926713316275
1-7443404-7443413-GAT	testing	0.0	0.056598753	0.6385746890334433
1-7445791-7445801-TGC	testing	0.0	0.065739185	0.603357618779168
1-7446181-7446195-A	testing	0.5356422426684941	0.5707484	0.9476612134572279
1-7448176-7448186-GAG	testing	0.0	0.058883846	0.6293906052601471
1-7449136-7449145-AAG	testing	0.0	0.0703094	0.5871666508131671
1-7449769-7449788-A	testing	1.2177553497842948	1.519069	0.8138969678156365
1-7449785-7449800-AAAG	testing	0.5034131705601983	1.2631366	0.44266522559822563
1-7450223-7450232-CCT	testing	0.1820691387103212	0.081734955	1.5520907285575372
1-7452270-7452279-GT	testing	0.0	0.06802431	0.5951519753302364
1-7453078-7453088-GCT	testing	0.0	0.058883846	0.6293906052601471
1-7456159-7456173-AGGG	testing	0.0	0.23597986	0.29763688811585315
1-7456195-7456209-GGGA	testing	0.0	0.34795022	0.2232390911650853
1-7456236-7456249-GGAG	testing	0.0	0.8518169	0.10506222362725437
1-7456992-7457001-TCC	testing	0.0	0.71356773	0.12291539636165266
1-7459416-7459426-TCC	testing	0.0	0.10001582	0.49996045312815757
1-7459440-7459449-CTG	testing	0.0	0.09316051	0.517704162201684
1-7459750-7459759-AG	testing	0.0	0.017751873	0.8492433916528869
1-7460914-7460923-GTG	testing	2.237098186251751	0.10915628	11.17393265099069
1-7463286-7463298-GT	testing	0.0	0.13657758	0.42269432293626474
1-7463489-7463501-GA	testing	0.0	0.12743714	0.4396819270590547
1-7463542-7463551-AG	testing	1.983055753232044	0.18456489	7.320143230712841
1-7463633-7463643-GA	testing	0.0	0.10230094	0.4943130763505103
1-7463979-7463997-AAAT	testing	0.1213794258068808	0.19599044	0.7479276216045384
1-7464175-7464184-TC	testing	0.0	0.097730726	0.5057382938046765
1-7464643-7464652-CTG	testing	0.0	0.08402008	0.5434189573224836
1-7466269-7466278-TAA	testing	0.0	0.10915628	0.47811139115689
1-7467769-7467790-CTTC	testing	0.0	1.2311451	0.07512329046623091
1-7467920-7467930-TTC	testing	0.0910345693551603	0.10687116	0.9234470834656716
1-7471169-7471186-TGTC	testing	0.0	0.29996294	0.2500231646462045
1-7471199-7471208-TC	testing	0.0	0.1388627	0.41865054694600706
1-7471211-7471220-TC	testing	0.0	0.097730726	0.5057382938046765
1-7473415-7473431-AGG	testing	0.0910345693551606	0.15942869	0.7363663955407577
1-7475007-7475016-CCT	testing	0.0	0.08630517	0.5367537572897199
1-7475015-7475024-TGG	testing	0.0910345693551606	0.08630517	1.0253852287360603
1-7475104-7475119-TTTC	testing	0.0	0.21884152	0.31363543869694266
1-7475776-7475786-AGA	testing	0.0	0.081734955	0.550251876420802
1-7476794-7476812-CATCCT	testing	0.1820691387103212	0.31138846	0.6856515584086177
1-7478022-7478039-TAAAA	testing	0.0	0.16171378	0.38209680820016434
1-7479901-7479911-TG	testing	0.0	0.040602982	0.7112224689516187
1-7480084-7480093-GT	testing	0.0	0.13657758	0.42269432293626474
1-7480108-7480123-GT,1-7480127-7480137-TG	testing	1.1373646991223438	1.020915	1.1038880727997606
1-7480161-7480171-TG,1-7480220-7480229-GT,1-7480242-7480251-GT	testing	0.0	0.5247695	0.16005902977017925
1-7480347-7480356-TG,1-7480396-7480417-GT	testing	1.126351560497672	1.105464	1.0173274029731887
1-7480314-7480326-GT	testing	2.2419813331189893	0.120581806	10.617291496466347
1-7480416-7480428-GA	testing	0.4266579252441952	0.557609	0.800867879308518
1-7480429-7480438-AG	testing	0.3730033082291096	0.15028825	1.8898342540215518
1-7480460-7480469-CTC	testing	0.0	0.10915628	0.47811139115689
1-7481801-7481813-T	testing	1.4087640337272225	0.5684633	2.2570633776412596
1-7482319-7482331-TCCA	testing	0.0	0.10230094	0.4943130763505103
1-7484650-7484659-TGG	testing	0.0	0.065739185	0.603357618779168
1-7484790-7484802-A	testing	0.209523655219553	0.3250991	0.7281211727325535
1-7485587-7485596-CTG	testing	0.0	0.1137265	0.46788769759482335
1-7486080-7486089-GAT	testing	0.0	0.040602982	0.7112224689516187
1-7487989-7488001-GCCT	testing	0.0	0.1891351	0.34585908110084185
1-7488229-7488239-CAG	testing	0.0	0.08630517	0.5367537572897199
1-7488478-7488490-CA	testing	0.0606897129034402	0.10687116	0.7767622751447819
1-7488492-7488502-AC	testing	0.0606897129034402	0.13200736	0.692606100528191
1-7488508-7488517-AC	testing	0.0	0.07487962	0.5718219195581509
1-7488676-7488685-AC	testing	0.0	0.08630517	0.5367537572897199
1-7488971-7488986-CA	testing	0.0	0.2679714	0.2717602509325453
1-7490652-7490663-A	testing	0.4858741593992914	0.4370695	1.0908721485753547
1-7490760-7490769-TGC	testing	0.0	0.03146255	0.7606729064665184
1-7491596-7491605-T	testing	0.0303448564517201	0.13429248	0.5563339312116211
1-7491914-7491923-TGC	testing	0.0	0.07716474	0.5644464016937005
1-7492503-7492513-AG,1-7492548-7492558-AC	testing	1.9437935527640264	0.13657758	8.638999320070932
1-7492599-7492613-CA,1-7492668-7492681-AC,1-7492709-7492719-CA,1-7492747-7492759-CA,1-7492777-7492785-CA,1-7492822-7492834-ACAA,1-7492907-7492917-CA	testing	1.3521777695589856	0.3787992	3.032957802684269
1-7493063-7493073-CA	testing	1.4832745997009975	0.3936524	3.2072660837889124
1-7493125-7493137-ACAA,1-7493189-7493199-CA,1-7493328-7493337-AC,1-7493393-7493403-CA,1-7493504-7493514-AC	testing	1.044673482821733	0.56874895	1.7116639701964886
1-7493643-7493658-G	testing	2.5313803979478595	1.7201586	1.4456874241331823
1-7494151-7494166-A	testing	0.7663569675789166	0.6907167	1.0956603895920203
1-7498161-7498170-GT,1-7498172-7498181-TG,1-7498191-7498206-GT	testing	1.2246197895718678	0.9272255	1.2895121758288397
1-7498216-7498225-TG	testing	0.0857886537941188	0.07944983	1.0353236544950686
1-7498310-7498319-TG	testing	0.1357563443493668	0.08630517	1.2654310363441164
1-7498365-7498374-TG	testing	0.8188215447537468	0.17085424	3.3923099920966595
1-7498440-7498449-GT	testing	0.0857886537941189	0.11601159	0.8600865064421724
1-7498462-7498471-GT	testing	0.0	0.097730726	0.5057382938046765
1-7498583-7498592-TG	testing	0.1820691387103212	0.07487962	1.612933163454502
1-7498855-7498866-GT,1-7498924-7498935-GT,1-7498999-7499008-GT,1-7499076-7499087-GT	testing	0.6826714773001394	0.38336942	1.6191994050847058
1-7499155-7499166-GT,1-7499230-7499241-GT	testing	0.5923738745141716	0.42507267	1.3186248572300887
1-7499309-7499318-GT,1-7499380-7499391-GT,1-7499451-7499464-GT,1-7499528-7499541-GT,1-7499605-7499616-GT,1-7499670-7499679-GT,1-7499707-7499718-GT,1-7499770-7499780-GT,1-7499786-7499795-GT,1-7499832-7499842-TG,1-7499906-7499917-GT,1-7499992-7500003-GT,1-7500068-7500079-GT,1-7500141-7500152-GT,1-7500291-7500302-GT,1-7500370-7500381-GT,1-7500428-7500442-TG,1-7500451-7500460-GT	testing	1.1467634863115197	0.33081192	2.8939855849659866
1-7500609-7500621-AGC	testing	0.0	0.11601159	0.46293812290349795
1-7501382-7501391-GCT	testing	0.5733602810314387	0.088590294	3.5704927690045314
1-7501618-7501628-T	testing	1.4936712480957075	0.31595868	3.831321053561636
1-7502038-7502047-GGA	testing	0.0910345693551606	0.07716474	1.0782877527162607
1-7502896-7502924-CCCCTGCCCCGCAC	testing	0.0	1.4505156	0.06449467519062692
1-7506308-7506323-AGCCC	testing	0.6747513283375678	0.37937048	1.6161848938582277
1-7506950-7506959-CA	testing	0.7668302401815673	0.18684998	3.0218940234249527
1-7508664-7508673-GGA	testing	0.0	0.1137265	0.46788769759482335
1-7508735-7508748-AGGG	testing	0.0	0.24397773	0.29071649493122714
1-7509994-7510012-AAAC	testing	0.1736668433121723	0.53725725	0.42944484870462013
1-7510013-7510025-A	testing	1.6294638996776722	1.2814175	1.2519487408243142
1-7511569-7511578-GCT	testing	0.0921442675250927	0.049743414	1.2831567171634852
1-7512115-7512130-TTCA	testing	0.6674215583292517	0.22798195	2.3398286348661923
1-7512622-7512631-GCT	testing	0.0	0.06802431	0.5951519753302364
1-7512819-7512832-GGGA	testing	0.0	0.15942869	0.38546237889109336
1-7513932-7513946-AC,1-7513948-7513963-AC,1-7513964-7513973-AC	testing	0.0606897129034402	3.1186457	0.049924635353136314
1-7515042-7515201-CCCGGCTCCCTCCACCTGGGATCATCAGGCTGGTCCTC	testing	21.75344720522444	3.4111397	6.224032386186297
1-7516388-7516399-GGA	testing	0.0910345693551606	0.056598753	1.2198984072060943
1-7519222-7519231-GAG	testing	0.4851891492962328	0.03831786	4.230756239983996
1-7519734-7519743-CTC	testing	3.4565759910381386	0.10001582	17.781473440641538
1-7520200-7520229-CCT,1-7520228-7520238-CCT,1-7520251-7520263-CCT	testing	12.551792459096632	1.9760908	6.094045818755438
1-7520917-7520926-AC,1-7520951-7520960-ATA	testing	0.1009961601663861	0.37537152	0.42281910402706935
1-7521460-7521482-TG	testing	0.9616587965921228	1.9760908	0.5113739710190532
1-7521550-7521560-T	testing	0.2797146969217862	0.2348373	1.1340274722134784
1-7523722-7523733-A	testing	0.5379694282542279	0.36965877	1.3583679662880093
1-7523883-7523893-A	testing	0.3462126426003862	0.59245694	0.644390454950724
1-7523891-7523909-AAT	testing	0.6745525734839609	0.62959	1.0616271789415437
1-7524207-7524217-CA	testing	0.5912000755606113	0.07259452	4.004762582036853
1-7524967-7524986-TCAT	testing	0.1213794258068807	0.81982535	0.2406754997640375
1-7525288-7525297-AC	testing	0.2095236552195529	0.07944983	1.7248478598143722
1-7525440-7525449-TG	testing	0.2003552784717555	0.12515202	1.3340110316210152
1-7525498-7525510-TAT	testing	0.0	0.052028537	0.6577712446183706
1-7526004-7526013-A	testing	0.113053159531735	0.11601159	0.9863042975228089
1-7528431-7528443-A	testing	0.4228546874323023	0.3993652	1.0470386951920205
1-7528739-7528751-TGAA	testing	0.1213794258068807	0.07259452	1.2826561689611042
1-7528802-7528838-ATGA	testing	4.17487074114753	2.9906795	1.3831491557592852
1-7528959-7529021-TGCCAGTAACTAGTCA	testing	7.45261785177981	3.63051	2.0245537076109725
1-7530238-7530247-TCC	testing	0.0	0.08630517	0.5367537572897199
1-7530365-7530375-ATT	testing	0.0910345693551606	0.05431363	1.2379630325277204
1-7530701-7530715-ATT	testing	0.1820691387103215	0.14114779	1.169694064831867
1-7530765-7530776-T	testing	0.2153739204391199	0.380513	0.6563275508448678
1-7530812-7530832-T	testing	1.1215492481422826	2.7347472	0.43091999460914276
1-7531171-7531191-GGGA	testing	3.6568031599581934	0.3719439	7.960274854613427
1-7532309-7532319-T	testing	0.0743636599223752	0.2142713	0.5548189094020841
1-7532787-7532797-AGA	testing	0.0	0.07487962	0.5718219195581509
1-7533916-7533925-A	testing	0.0525749777501212	0.27596927	0.405817682253981
1-7534751-7534761-GCT	testing	0.0	0.07716474	0.5644464016937005
1-7534983-7534999-GGAGG	testing	0.3386398567573433	0.2142713	1.3957362850420743
1-7535173-7535185-TGAA	testing	0.0	0.07944983	0.5572588171301137
1-7535921-7535931-TGT	testing	0.0	0.10687116	0.48339265850300256
1-7538362-7538372-A	testing	0.3710597377621647	0.3056757	1.161173168030929
1-7538660-7538669-A	testing	0.0	0.20970109	0.32289198594683666
1-7540236-7540260-ATGG	testing	0.7627466048720211	0.166284	3.2399490952217227
1-7540772-7540781-A	testing	0.0428943268970594	0.18684998	0.498150032630504
1-7540911-7540920-AGG	testing	0.0	0.08402008	0.5434189573224836
1-7542024-7542033-T	testing	0.0428943268970594	0.17999467	0.5103465965872115
1-7542259-7542280-TTG	testing	0.8639083002487273	0.84724665	1.0175895583781978
1-7542429-7542437-T,1-7542434-7542449-TTTG	testing	0.3431546151764754	0.6850039	0.5645253675510088
1-7542553-7542680-GCCTCCTGAGTAGCTGGGATTACAGGTGTGT	testing	29.90061895586272	0.7375614	35.819008559686154
1-7542838-7542880-GT	testing	5.422416622846621	5.604845	0.9680222026797609
1-7542838-7542882-GTTT	testing	6.012155960953296	5.531721	1.0853087290640457
1-7543441-7543452-TTA	testing	0.0	0.058883846	0.6293906052601471
1-7543837-7543851-T	testing	0.462066860645916	0.49062675	0.9516447750561857
1-7544823-7544832-AG	testing	0.0	0.07487962	0.5718219195581509
1-7545666-7545676-T	testing	0.0677279713514684	0.20056066	0.5580503162039515
1-7545846-7545855-CCA	testing	0.0	0.13429248	0.4268169426521927
1-7545942-7545961-TTTTC	testing	0.1517242822586011	1.0460513	0.21964486429063088
1-7545957-7545973-T	testing	0.5356232294967639	1.793282	0.3357255968718679
1-7547348-7547390-CA	testing	4.135264188550374	3.9412851	1.0479993575683075
1-7547701-7547715-T	testing	0.5279566202213019	0.63758785	0.851365190222835
1-7549775-7549784-GAA	testing	0.5373254027932246	0.120581806	2.8892927043730188
1-7549975-7549985-GGA	testing	0.0910345693551606	0.09087539	1.000833943837184
1-7550013-7550025-AGG	testing	0.0	0.13429248	0.4268169426521927
1-7550874-7550883-CT	testing	0.0	0.12515202	0.44414436077455577
1-7550890-7550900-CAG	testing	0.0	0.12515202	0.44414436077455577
1-7551316-7551328-TG	testing	0.1813966742198737	0.12286693	1.262621934173337
1-7551372-7551382-CA	testing	0.0	0.07944983	0.5572588171301137
1-7551759-7551768-CTG	testing	1.1030467218923643	0.10687116	5.815439531988724
1-7552121-7552130-CCT	testing	0.0	0.11601159	0.46293812290349795
1-7553115-7553128-TGAG,1-7553139-7553154-TGAA,1-7553162-7553174-ATGA,1-7553175-7553190-TGAA,1-7553232-7553246-GAAT,1-7553248-7553262-GAAT,1-7553279-7553307-TGAA	testing	0.0	0.9523617	0.09502436282126193
1-7554104-7554113-GGT	testing	0.0	0.08402008	0.5434189573224836
1-7554176-7554186-GAA	testing	0.0910345693551606	0.07716474	1.0782877527162607
1-7554726-7554735-TCC	testing	0.0910345693551606	0.14343292	0.7847524047082893
1-7554925-7554934-T	testing	0.1047618276097763	0.17313933	0.7496607230082035
1-7557308-7557323-A	testing	0.3597972326116764	0.588458	0.6678653347214737
1-7558059-7558069-CCT	testing	0.0	0.17313933	0.3661135143005586
1-7559796-7559805-TCC	testing	0.0	0.11601159	0.46293812290349795
1-7561862-7561871-GGA	testing	0.0	0.11829671	0.4580921077555406
1-7562379-7562389-GCA	testing	0.0	0.081734955	0.550251876420802
1-7564270-7564279-GAG	testing	0.0	0.049743414	0.6678090029388537
1-7564637-7564652-GT	testing	0.1483159018509446	0.40222156	0.49443496979887647
1-7564940-7564950-GA	testing	0.0	0.056598753	0.6385746890334433
1-7565925-7565949-GA	testing	1.2207550144782524	1.5784818	0.7868747903481899
1-7566510-7566522-TCCC	testing	0.0	0.13200736	0.43102080899502504
1-7566556-7566568-GCAG	testing	0.0	0.10230094	0.4943130763505103
1-7568073-7568083-ACC	testing	0.2728798754631281	0.1137265	1.7446590640988744
1-7568087-7568104-CAT	testing	0.1288016372223276	0.33195445	0.5296892698346495
1-7568102-7568113-CAC	testing	0.2877969767551714	0.2325522	1.1661236243668558
1-7568121-7568132-ATC	testing	0.302053971292284	0.15028825	1.6063637477679598
1-7568144-7568154-CAT	testing	0.2731037080654822	0.19599044	1.2605262118110376
1-7568196-7568207-CAT	testing	0.4360788087589605	0.20970109	1.7309555118419522
1-7568219-7568230-CAC	testing	0.2731037080654822	0.24626285	1.0775158468934285
1-7568252-7568261-TCA	testing	2.61511944440035	0.9934937	2.482976760085906
1-7568270-7568290-CAT	testing	2.708517317779981	1.2082939	2.1467021422174186
1-7568302-7568313-CAC	testing	0.3407322703039424	0.17313933	1.6135804034664005
1-7568385-7568396-CAC	testing	0.3648426130650534	0.21198621	1.4899460237843631
1-7568413-7568424-CAT	testing	0.3965216536319514	0.17085424	1.8331692117204863
1-7568487-7568498-CAT	testing	0.7227019005226994	0.30224803	2.045260235389343
1-7568538-7568549-CAT	testing	0.2879561711861278	0.39765137	0.7795742051029173
1-7568589-7568600-CAT	testing	0.3283694007129655	0.25083306	1.221006368992037
1-7568609-7568620-CAT	testing	0.289357118433436	0.20513088	1.2760331515231629
1-7568635-7568646-CAC	testing	0.1288016372223275	0.3079608	0.5608422113652279
1-7568660-7568669-CAT	testing	0.1821530222156747	0.21655643	0.8913198263439941
1-7568709-7568720-CAC	testing	0.3860489420735353	0.35023534	1.0795441825458112
1-7568757-7568768-CAT	testing	0.3017503739582178	0.29767781	1.0102408629694921
1-7568783-7568794-CAC	testing	0.2034844265707128	0.2702565	0.8196599561944566
1-7568834-7568848-CAT	testing	0.1356562843804756	0.26225862	0.6505194669500911
1-7568851-7568865-CAT	testing	0.1356562843804756	0.35937577	0.5129924122477675
1-7568892-7568903-CAC	testing	0.0910345693551606	0.45820677	0.3422290441858321
1-7568920-7568933-CAT	testing	0.0910345693551606	0.13429248	0.8153679083304791
1-7568959-7568969-ATC	testing	0.6673986696803202	0.1137265	3.590563966940554
1-7568967-7568976-CAC	testing	0.1820691387103212	0.11829671	1.2921364628460101
1-7568988-7568997-CAT	testing	0.405464620113532	0.14114779	2.096078177260227
1-7569009-7569018-CAT	testing	0.2573659613823564	0.111441374	1.6901420692733315
1-7569054-7569066-CAT	testing	0.0	0.081734955	0.550251876420802
1-7569067-7569077-ACC	testing	0.0	0.10230094	0.4943130763505103
1-7569090-7569101-CAT	testing	0.0	0.19142023	0.34314707664598304
1-7569104-7569113-TCA	testing	0.2573659613823565	0.21884152	1.1208263007351005
1-7569129-7569140-CAT	testing	0.0	0.31481612	0.24107067005978458
1-7569163-7569172-ATC	testing	0.5917682641353476	0.21884152	2.169630429987122
1-7569186-7569196-CAT	testing	0.0	0.19827554	0.33526047761073535
1-7569223-7569234-CAT	testing	0.0	0.25083306	0.2850358515243689
1-7569235-7569252-CAT	testing	1.269921077966085	0.47277433	2.3917291788654094
1-7569258-7569276-CAC	testing	0.0	0.479344	0.17260901985694166
1-7569261-7569275-CAT	testing	0.3502933058266073	0.23597986	1.3402389828563155
1-7569284-7569295-CAC	testing	0.0	0.2348373	0.29865250974129826
1-7569312-7569323-CAT	testing	0.2731037080654822	0.166284	1.4011495548567778
1-7569332-7569349-CAT	testing	0.0910345693551606	1.0140597	0.17147606125161927
1-7569359-7569370-CAC	testing	0.2731037080654822	0.40336412	0.7412203080058274
1-7569404-7569421-CAT	testing	0.1288016372223277	0.5041946	0.3786886496872493
1-7569449-7569458-CAC	testing	0.2879561711861278	0.10915628	1.854862647137001
1-7569470-7569482-CAT	testing	0.1820691387103213	0.22798195	0.860014213313633
1-7569494-7569503-CAT	testing	0.2731037080654822	0.14800313	1.5044314483671322
1-7569533-7569544-CAT	testing	0.2731037080654822	0.12743714	1.6404695735511017
1-7569542-7569554-CAC	testing	0.1820691387103213	0.16856912	1.0502664591905477
1-7569570-7569579-TCA	testing	0.2731037080654822	0.14800313	1.5044314483671322
1-7569585-7569596-CAT	testing	0.2731037080654822	0.13657758	1.5770881926574876
1-7569620-7569636-TCA	testing	0.1288016372223277	0.5138706	0.37271965333138246
1-7569648-7569657-CAT	testing	0.4458737163475228	0.14114779	2.2636480157977927
1-7569699-7569710-CAT	testing	0.0	0.15028825	0.39953933115118273
1-7569735-7569746-CAG	testing	0.1818172559906249	0.120581806	1.2776087978472028
1-7569750-7569761-CAT	testing	0.1818172559906249	0.17313933	1.0317710598126784
1-7569765-7569779-CAT	testing	0.0	0.2702565	0.2700830370297348
1-7569824-7569834-ATT	testing	0.0	0.07944983	0.5572588171301137
1-7570408-7570417-GGA	testing	0.0	0.097730726	0.5057382938046765
1-7574990-7574999-GCT	testing	0.0	0.07487962	0.5718219195581509
1-7576000-7576025-GTTTT	testing	0.0	0.7912615	0.11220051578577109
1-7576155-7576165-CCA	testing	1.0692640508350248	0.11829671	5.356306335697981
1-7577562-7577573-T	testing	0.1049075438456476	0.40336412	0.4070761814442547
1-7578777-7578787-AG	testing	0.0	0.049743414	0.6678090029388537
1-7579266-7579281-CCTGG	testing	0.0	0.20056066	0.3327115398269354
1-7579533-7579556-TTTCT	testing	2.0083834444777	1.9121077	1.0478482063746886
1-7579552-7579577-T	testing	4.485209110282054	2.4970958	1.7655140446810063
1-7579706-7579715-CCA	testing	0.0	0.111441374	0.47294433491526594
1-7580324-7580333-GAG	testing	0.5373254027932246	0.088590294	3.379417833630529
1-7580940-7580949-ATA	testing	0.0	0.12286693	0.44869824338675995
1-7582098-7582107-CAG	testing	0.0	0.036032766	0.7351170085007314
1-7584088-7584100-CTTT	testing	0.4007105569435103	0.11829671	2.2937155440570325
1-7586095-7586107-GGA	testing	0.4133100105910215	0.10001582	2.5663470549030647
1-7587031-7587040-CCA	testing	0.0	0.0954456	0.5116513239489658
1-7587101-7587113-TCTG	testing	0.0	0.09087539	0.5239020074824733
1-7588178-7588187-TC	testing	0.0	0.07487962	0.5718219195581509
1-7590243-7590254-CTG	testing	0.0	0.10001582	0.49996045312815757
1-7590611-7590623-CAGC	testing	0.0	0.11829671	0.4580921077555406
1-7590800-7590810-AG	testing	0.0857886537941184	0.10230094	0.9183776100799057
1-7591879-7591891-GTTT	testing	0.0	0.19370532	0.3404773192395698
1-7591898-7591910-TATT	testing	0.0	0.0703094	0.5871666508131671
1-7593489-7593507-T	testing	0.7082754152666443	0.86781263	0.8351569200606984
1-7594060-7594078-GAGG,1-7594079-7594095-AG,1-7594100-7594116-AAGA,1-7594117-7594141-AGAA,1-7594138-7594153-GAAG,1-7594169-7594181-GAAA,1-7594200-7594241-GGAA	testing	8.984360737045582	5.787654	1.542950848851781
1-7597568-7597577-TA	testing	0.0	0.13200736	0.43102080899502504
1-7597578-7597595-GA	testing	0.1601252999540663	0.31710124	0.6236502676282293
1-7597937-7597950-T	testing	0.3881197355987668	0.5570378	0.742909670644165
1-7598688-7598697-TGA	testing	0.0	0.1388627	0.41865054694600706
1-7600477-7600496-TCTTTT	testing	1.0725021990551489	1.0117745	1.0546223168953317
1-7600491-7600504-T	testing	0.7677178762942718	0.5286167	1.3803608403885417
1-7601989-7602021-GGGAGA,1-7602011-7602039-GAGGGAGAG,1-7602020-7602050-GAGGGAGAGGAGGGA,1-7602056-7602065-GAG,1-7602080-7602145-TTCC,1-7602142-7602163-CCTC	testing	7.659618296106983	7.7254267	0.9915904389094825
1-7603296-7603305-ATT	testing	0.0	0.06802431	0.5951519753302364
1-7603693-7603702-TAT	testing	0.2573659613823564	0.0703094	2.0983337465950584
1-7604738-7604748-GGA	testing	0.0	0.03831786	0.7229724346516061
1-7605294-7605306-AGGC	testing	0.0	0.13200736	0.43102080899502504
1-7607085-7607097-TGGA	testing	0.0	0.12515202	0.44414436077455577
1-7607118-7607154-GGAT	testing	1.3866927272141911	4.087532	0.35502838598348413
1-7607185-7607200-TGGA	testing	0.210041477832503	0.19827554	1.0394465393726318
1-7607205-7607217-TGGA	testing	0.210041477832503	0.14571801	1.2617775873754757
1-7607264-7607287-TGGA	testing	0.0	0.7478444	0.11794617031143924
1-7607320-7607335-TGGA	testing	0.2427588516137619	0.28053948	0.9007182424639931
1-7607369-7607382-GATG	testing	0.0	0.13657758	0.42269432293626474
1-7607399-7607425-TGGA	testing	1.849593056631148	0.89980423	1.9499748031983704
1-7607447-7607462-TGGA	testing	0.0	0.2428352	0.2916853345280765
1-7607463-7607484-TGGA	testing	0.5126171565389319	0.51347786	0.9985970097420174
1-7609235-7609244-T	testing	0.0303588370359457	0.18227977	0.46180722421569803
1-7609465-7609474-AGC	testing	0.0	0.10230094	0.4943130763505103
1-7610128-7610142-AC	testing	0.4027428428782127	0.1639989	1.904336885033281
1-7610817-7610828-CAG	testing	0.0	0.08630517	0.5367537572897199
1-7611440-7611449-AGG	testing	0.0	0.07944983	0.5572588171301137
1-7611750-7611759-GCT	testing	1.202207913550444	0.10687116	6.294777452547973
1-7614083-7614092-TGG	testing	0.0	0.11601159	0.46293812290349795
1-7615039-7615051-TTCA	testing	0.5109190412091349	0.15257335	2.41877870808276
1-7615242-7615251-AGC	testing	0.0	0.10001582	0.49996045312815757
1-7615364-7615373-TA	testing	0.0	0.026892334	0.7880696717265836
1-7616032-7616041-ATT	testing	0.0	0.04745832	0.6781577329783766
1-7617350-7617359-GGA	testing	0.4998026445551685	0.052028537	3.945329320344433
1-7618095-7618104-CAT	testing	0.1820691387103215	0.045173198	1.9429835713223143
1-7618888-7618898-T	testing	0.1003469298327452	0.26340118	0.5513106199400487
1-7619619-7619628-AC	testing	0.0	0.07259452	0.5793926713316275
1-7619652-7619667-T	testing	0.3540382410143253	0.707855	0.5620293753387988
1-7620546-7620559-AG	testing	0.0	0.2348373	0.29865250974129826
1-7622098-7622110-GGA	testing	0.0	0.07259452	0.5793926713316275
1-7623266-7623293-TGAA	testing	0.364287407467816	0.58274525	0.6800302271862251
1-7628326-7628335-TC	testing	0.0	0.07944983	0.5572588171301137
1-7629224-7629233-AG	testing	0.0	0.06116897	0.6204668305567752
1-7630532-7630543-CAG	testing	0.0	0.05431363	0.6480308965578737
1-7632159-7632168-TGA	testing	0.0	0.06345409	0.6117925834709919
1-7632635-7632648-CCT	testing	0.0	0.13429248	0.4268169426521927
1-7634114-7634123-CTG	testing	0.0	0.111441374	0.47294433491526594
1-7634599-7634608-GA	testing	0.1050207389162516	0.14114779	0.8501870944629084
1-7634693-7634702-GGA	testing	0.1286829806911781	0.088590294	1.2125914639656805
1-7634798-7634808-TGG	testing	0.0	0.09087539	0.5239020074824733
1-7634808-7634818-TGG	testing	0.0	0.09087539	0.5239020074824733
1-7635031-7635042-ACC	testing	0.0	0.06116897	0.6204668305567752
1-7635064-7635073-CT	testing	0.0	0.08630517	0.5367537572897199
1-7635608-7635627-A	testing	0.8453661066861784	1.2357154	0.7077601311523236
1-7636709-7636722-A	testing	0.4409750711011391	0.49148366	0.9146069582059784
1-7638080-7638092-GATT	testing	0.0	0.1137265	0.46788769759482335
1-7638645-7638655-A	testing	0.1134578052619819	0.21655643	0.674312018435329
1-7639773-7639786-A	testing	0.4579304898437416	0.35937577	1.2145405271238874
1-7642486-7642498-GCCT	testing	0.0	0.15942869	0.38546237889109336
1-7643167-7643178-AGG	testing	0.0	0.0703094	0.5871666508131671
1-7643211-7643220-CTT	testing	0.0	0.03146255	0.7606729064665184
1-7643460-7643469-AC	testing	0.0	0.042888105	0.6998483183747171
1-7643890-7643900-GT	testing	1.6822580382747998	0.065739185	10.753389660235145
1-7644314-7644323-AC	testing	0.4967564592705771	0.11829671	2.733694242439921
1-7647161-7647173-CCTC	testing	0.0	0.17770955	0.36008844492384223
1-7647278-7647288-G	testing	0.6514326949245531	1.12603	0.612899109258789
1-7647695-7647707-CTGG	testing	0.0	0.14343292	0.4107907837608817
1-7647944-7647953-GTG	testing	0.0	0.036032766	0.7351170085007314
1-7648093-7648102-AG	testing	0.0	0.1388627	0.41865054694600706
1-7648391-7648405-A	testing	0.356330857180045	0.7227082	0.554669149013034
1-7648404-7648415-AG	testing	0.0	0.31595868	0.24040849442064774
1-7648498-7648507-GA	testing	0.0606897129034403	0.08402008	0.8732183623843676
1-7651250-7651262-GGA	testing	0.0	0.13429248	0.4268169426521927
1-7652796-7652805-CCT	testing	0.0	0.07259452	0.5793926713316275
1-7653409-7653419-CCA	testing	0.0	0.0703094	0.5871666508131671
1-7653704-7653714-A	testing	0.1377700035303405	0.17542446	0.8632857209934822
1-7654382-7654399-AAAT	testing	0.0	0.17313933	0.3661135143005586
1-7654469-7654481-AC	testing	0.0857886537941189	0.10230094	0.9183776100799081
1-7654565-7654575-AC	testing	0.3094031765122463	0.66615176	0.5343630307815861
1-7654595-7654605-AC	testing	0.9344733749530998	0.16856912	3.851795675366922
1-7654633-7654642-AC	testing	0.3687746902564036	0.09316051	2.426866082805453
1-7654655-7654665-AC,1-7654742-7654751-AC,1-7654807-7654816-CA,1-7654816-7654825-CA,1-7654869-7654878-AC,1-7654925-7654934-AC,1-7654947-7654956-AC,1-7654971-7654981-AC,1-7654994-7655003-CA,1-7655073-7655083-AC,1-7655091-7655101-AC,1-7655106-7655110-CA,1-7655117-7655125-AC,1-7655168-7655177-CA,1-7655223-7655235-AC,1-7655239-7655249-AC	testing	0.7742777746106552	1.2357154	0.654538964371194
1-7655283-7655295-AC	testing	1.1411013747011798	0.22569686	3.810602824667023
1-7655299-7655309-AC	testing	0.2257156253246839	1.4230943	0.21385125354660173
1-7655375-7655385-AC	testing	0.2187267701291841	0.13429248	1.3603798556794657
1-7655411-7655421-AC	testing	1.3452311575053768	0.12743714	6.354420203777522
1-7655575-7655584-AC	testing	0.0607456739230785	0.36737365	0.34393396787148467
1-7655665-7655674-CA	testing	0.0	0.24512029	0.2897540448867843
1-7655688-7655698-AC	testing	0.0	0.22569686	0.30703397017705364
1-7655786-7655796-AC	testing	0.1715773075882377	0.104586035	1.327447924723883
1-7656396-7656405-CTC	testing	0.0	0.111441374	0.47294433491526594
1-7657279-7657289-ACC	testing	0.0	0.06345409	0.6117925834709919
1-7657758-7657772-CCAC	testing	0.0	0.15942869	0.38546237889109336
1-7658928-7658941-CCTG	testing	0.0	0.1388627	0.41865054694600706
1-7659539-7659550-AAG	testing	0.0910345693551606	0.18456489	0.6713216425088865
1-7660072-7660092-TTTTG	testing	2.306533822935392	0.23597986	7.162732382040376
1-7660377-7660386-T	testing	0.0303448564517201	0.18227977	0.4617576968116422
1-7661569-7661580-CCT	testing	0.0	0.17999467	0.3571496557416611
1-7663292-7663302-TG	testing	0.0	0.056598753	0.6385746890334433
1-7663802-7663811-ACC	testing	0.0	0.10001582	0.49996045312815757
1-7664190-7664200-CTC	testing	0.0	0.14343292	0.4107907837608817
1-7664260-7664269-GGC	testing	0.0	0.22569686	0.30703397017705364
1-7664903-7664912-GCA	testing	0.0	0.15485847	0.3923746383630099
1-7665714-7665723-A	testing	0.7722473579025533	0.18227977	3.0900101622675726
1-7665830-7665839-T	testing	0.1128578126623428	0.21655643	0.672416645153418
1-7666167-7666181-A	testing	0.4962231431653353	0.51951194	0.9624078321482155
1-7666867-7666877-TGT	testing	0.4063678281088118	1.0666173	0.4340479333786767
1-7666877-7666902-TTGTT	testing	1.9645421318416163	2.1314783	0.925190324208672
1-7667251-7667266-CCCCA	testing	0.5463511196656344	0.32167146	1.532831080542265
1-7667741-7667765-TGGCAGCC	testing	1.4142483678900082	0.65015596	2.018578067272849
1-7668388-7668432-AC	testing	8.02575333023165	5.1295424	1.553817276676378
1-7668596-7668606-GCA	testing	0.0	0.07259452	0.5793926713316275
1-7669964-7669975-CCT	testing	0.1286829806911782	0.15485847	0.8972940184847622
1-7672324-7672335-CCA	testing	0.0	0.120581806	0.45334654663222773
1-7673791-7673806-ATTC	testing	1.684625431688509	0.13429248	7.61708370532639
1-7674787-7674803-CAAA	testing	0.8924323912665003	0.1891351	3.432417548981429
1-7675977-7675988-AGC	testing	0.0	0.056598753	0.6385746890334433
1-7678968-7678977-GA	testing	0.0	0.088590294	0.530249982005967
1-7679575-7679586-C	testing	2.7600845191668464	1.2448558	2.1266848974937282
1-7680460-7680469-CG	testing	0.0	0.17313933	0.3661135143005586
1-7680809-7680818-G	testing	2.337632448533421	1.1945834	1.8829474010970795
1-7680842-7680861-CG,1-7680872-7680887-GCT	testing	3.834142789759845	2.16804	1.7346002670851683
1-7680861-7680883-CAG	testing	5.353265445079108	1.8024225	2.8664849396383336
1-7681075-7681084-GGA	testing	0.0	0.14114779	0.41468346029627723
1-7683035-7683044-GTG	testing	0.2866801405157189	0.104586035	1.8900612669663346
1-7683181-7683199-A	testing	0.8956768961464695	1.0506215	0.865338337712679
1-7687220-7687229-GAG	testing	0.0	0.08402008	0.5434189573224836
1-7688011-7688028-T	testing	5.717125591729908	1.0597619	5.015792975894368
1-7688156-7688165-CAC	testing	0.0	0.06802431	0.5951519753302364
1-7689267-7689282-A	testing	1.9007745689889708	0.6158793	2.7948490324960797
1-7689576-7689586-A	testing	0.1174022990011094	0.33423954	0.5006506293763793
1-7691630-7691639-GGA	testing	0.0	0.045173198	0.688832383509248
1-7691747-7691761-GA	testing	0.0	0.26682884	0.27260670126154746
1-7691979-7691998-GGAG	testing	1.981743186434588	0.40850562	4.093844993167604
1-7692528-7692546-GAAT	testing	0.0	0.37422898	0.21086859769725588
1-7694235-7694246-TTG	testing	0.0	0.056598753	0.6385746890334433
1-7694681-7694693-CTCC	testing	0.1715773075882378	0.12743714	1.1940763394590603
1-7696186-7696195-TTG	testing	0.0	0.14114779	0.41468346029627723
1-7696196-7696212-TGTTT	testing	0.0	0.111441374	0.47294433491526594
1-7696339-7696351-CAC	testing	0.0	0.081734955	0.550251876420802
1-7696495-7696509-T	testing	0.5424812291870884	0.58731544	0.9347690911571671
1-7698074-7698088-C	testing	1.4479325118486044	2.16804	0.6824978888593695
1-7698214-7698227-AGA	testing	0.0	0.111441374	0.47294433491526594
1-7698733-7698742-CAT	testing	1.1705712427685555	0.081734955	6.99134210459708
1-7699098-7699109-TG	testing	0.0	0.049743414	0.6678090029388537
1-7699628-7699637-CCA	testing	0.0	0.0954456	0.5116513239489658
1-7700039-7700051-ATTT	testing	0.0	0.20513088	0.3277282194447183
1-7701257-7701266-AGC	testing	0.0	0.06116897	0.6204668305567752
1-7701563-7701572-CAC	testing	0.0	0.60273993	0.14230015362866885
1-7702332-7702354-AAAC	testing	0.364138277420643	0.7844062	0.5248021524731995
1-7702349-7702362-AAC	testing	0.2401879499311007	0.23026708	1.0300389307075373
1-7702839-7702848-CTC	testing	0.0	0.111441374	0.47294433491526594
1-7704011-7704020-GCC	testing	0.0	0.166284	0.375538898319088
1-7704158-7704170-CGC	testing	0.5075592741074086	0.26225862	1.677142352354262
1-7704799-7704809-GGGCC	testing	0.2625518472906287	0.67586344	0.46728822186882363
1-7704902-7704911-GCG	testing	0.0	0.24854794	0.2869045790372481
1-7704942-7704951-GGC,1-7704959-7704968-GC	testing	0.0606897129034402	3.3197353	0.04698893300409543
1-7705423-7705432-GC	testing	0.0	0.20513088	0.3277282194447183
1-7705511-7705520-GC	testing	0.1715773075882375	0.38622582	0.5585415179889819
1-7706886-7706904-T	testing	0.6406681298357072	1.0689023	0.6336441718317324
1-7708330-7708346-AACAA	testing	0.0	0.1639989	0.37878945707728323
1-7709064-7709090-GCTGGTGT	testing	0.0	2.9541178	0.03274267940810927
1-7709914-7709923-GT	testing	0.0	0.08630517	0.5367537572897199
1-7710600-7710622-A	testing	0.9481325241833988	1.3088388	0.7439690929745821
1-7710729-7710738-CTC	testing	0.0	0.07259452	0.5793926713316275
1-7710780-7710789-GCA	testing	0.0	0.06345409	0.6117925834709919
1-7712326-7712338-T	testing	0.3347378984642246	0.7112827	0.5358648698711616
1-7714528-7714538-T	testing	0.1094564669043217	0.25197563	0.5950879806773035
1-7715262-7715271-GA	testing	0.0	0.12743714	0.4396819270590547
1-7715432-7715447-T	testing	0.5270009195373067	0.6261623	0.863444603964302
1-7715459-7715470-TC	testing	0.0	0.12515202	0.44414436077455577
1-7716085-7716094-GCA	testing	0.0	0.088590294	0.530249982005967
1-7716377-7716386-TAA	testing	0.0	0.07944983	0.5572588171301137
1-7716802-7716811-AG	testing	0.0	0.06345409	0.6117925834709919
1-7717607-7717616-GTG	testing	1.942103150189507	0.081734955	11.236710902366069
1-7717726-7717735-A	testing	0.0428943268970595	0.23597986	0.4253062278705024
1-7718188-7718228-CAGTGGGCGTTCCGTAAACA	testing	3.9161463006902544	4.5079923	0.8715609834439729
1-7718554-7718574-T	testing	0.5267399729552461	1.9212482	0.3100757111151644
1-7718853-7718869-T	testing	1.7521573611846015	0.7775508	2.1105984533141577
1-7719470-7719479-GAA	testing	1.2947354334596723	0.040602982	9.919671785194941
1-7720373-7720392-TTTG	testing	0.2427588516137618	0.35480553	0.7536382673573951
1-7721447-7721461-TAT	testing	0.0910345693551606	0.081734955	1.0511713024891696
1-7721699-7721708-AGG	testing	0.0	0.056598753	0.6385746890334433
1-7721726-7721741-TTTA	testing	0.0	0.20970109	0.32289198594683666
1-7722495-7722505-TCT	testing	0.0	0.06802431	0.5951519753302364
1-7722680-7722690-T	testing	0.1005834579860727	0.27368414	0.5367727353536402
1-7722753-7722762-AC	testing	0.0	0.056598753	0.6385746890334433
1-7722769-7722779-TCA	testing	0.2573659613823567	0.08402008	1.9419943811694715
1-7722921-7722930-A	testing	0.0525103694581258	0.11601159	0.7060286416026371
1-7723441-7723453-ATAA	testing	0.0	0.10001582	0.49996045312815757
1-7723534-7723543-TTG	testing	0.0	0.07259452	0.5793926713316275
1-7723966-7723976-CCA	testing	0.0	0.12972227	0.4353082528742207
1-7724818-7724837-A	testing	0.6286715447361229	1.0323405	0.6435092136474168
1-7725910-7725920-CA	testing	0.0	0.12286693	0.44869824338675995
1-7726217-7726226-T	testing	0.4552651305325808	0.1388627	2.3246205059751093
1-7727121-7727140-T	testing	0.6261989798049251	1.1214598	0.5945336717630209
1-7729114-7729123-T	testing	0.5688017250310955	0.3456651	1.5006822949140406
1-7729124-7729134-T	testing	0.5696068550728018	0.39250988	1.3595805531308365
1-7729264-7729273-CAC	testing	0.0	0.09316051	0.517704162201684
1-7729627-7729636-CTT	testing	0.0	0.06802431	0.5951519753302364
1-7730908-7730929-TC	testing	3.1776626153014167	2.835292	1.116639371926683
1-7730928-7730947-TA	testing	2.1285845487892834	2.835292	0.7592377687771041
1-7731103-7731112-TG	testing	0.0	0.040602982	0.7112224689516187
1-7731571-7731587-A	testing	0.3264096652949839	0.8289658	0.45901546138187643
1-7731705-7731727-AAAACA	testing	0.0	0.6095953	0.14092539789933786
1-7731971-7731980-T	testing	0.1045834542734073	0.23712242	0.6068521170244544
1-7732016-7732029-T	testing	0.6056015450135729	0.6792911	0.9054402713101342
1-7732089-7732102-TATT	testing	0.0	0.10001582	0.49996045312815757
1-7732684-7732693-CTG	testing	0.0	0.09316051	0.517704162201684
1-7733032-7733042-A	testing	0.1128578126623423	0.25426072	0.6008507312420703
1-7733204-7733218-AAG	testing	0.0	0.21655643	0.31589944326829816
1-7733216-7733225-A	testing	0.0428943268970594	0.17313933	0.5231554419389526
1-7734541-7734554-A	testing	0.9732144351079852	0.6370166	1.4561604651889595
1-7734603-7734612-TG	testing	0.0	0.03146255	0.7606729064665184
1-7734838-7734847-A	testing	0.0	0.15485847	0.3923746383630099
1-7735444-7735459-A	testing	0.4500303861859055	0.8518169	0.5778741543524868
1-7735464-7735478-AAG	testing	0.3278106717993803	0.46706155	0.7544342793112674
1-7735768-7735785-TTG	testing	0.0	0.3250991	0.2352392653854125
1-7735919-7735929-CCA	testing	0.0	0.120581806	0.45334654663222773
1-7737785-7737794-GGA	testing	0.0	0.03831786	0.7229724346516061
1-7741552-7741561-CT	testing	0.0	0.353663	0.22042793880038705
1-7741561-7741574-A	testing	0.1286829806911782	0.52750987	0.36442929685102515
1-7741944-7741961-T	testing	0.7668595679335277	1.1214598	0.7096914429222538
1-7742113-7742124-TG	testing	0.0	0.5420417	0.15575312320056472
1-7742132-7742142-AT	testing	0.7603059877888075	0.3719439	1.822898839859584
1-7742837-7742846-T	testing	0.0303448564517201	0.14343292	0.5354446574100171
1-7743817-7743836-TTTTC	testing	2.320782742551883	0.34338	5.459837481509953
1-7743832-7743842-T	testing	0.1420972567852441	0.33766723	0.5531537208880001
1-7744128-7744149-T	testing	1.39559251027512	1.7201586	0.8216825227620934
1-7745129-7745144-AAGG	testing	0.0	0.0954456	0.5116513239489658
1-7746257-7746266-TG	testing	0.0	0.033747643	0.7476767272825885
1-7747739-7747749-GCT	testing	0.0	0.06345409	0.6117925834709919
1-7747906-7747919-T	testing	0.5375401636808109	0.95693195	0.6031988754629007
1-7747920-7747930-T	testing	0.494229243883944	0.48305732	1.0191609358132132
1-7748238-7748270-AAAC	testing	3.726585861635969	2.5793598	1.4281717078967777
1-7748386-7748395-A	testing	3.730127731191643	3.338016	1.1140517470516842
1-7749539-7749550-A	testing	0.27162519137147	0.45078015	0.6747250992459877
1-7749668-7749680-T	testing	8.335716762464912	0.45820677	15.112172076424141
1-7751719-7751733-A	testing	0.4781091946756718	0.6061676	0.8186572064134233
1-7755326-7755352-A	testing	1.6537155828405226	3.6670718	0.4655381357054364
1-7755514-7755526-TTTC	testing	0.0	0.12743714	0.4396819270590547
1-7755727-7755739-TTGC	testing	0.0	0.11601159	0.46293812290349795
1-7756124-7756136-T	testing	0.1567750670156751	0.5536101	0.39285663886723154
1-7756847-7756872-AAACA	testing	0.87274515575789	1.3545411	0.6687642966966626
1-7758031-7758040-AT	testing	0.0	0.104586035	0.48879191583140075
1-7758934-7758955-A	testing	0.9871616068064364	1.3682517	0.7404463463631177
1-7759148-7759173-AGAAA	testing	1.0676389090345706	0.97749794	1.083657671804524
1-7759308-7759317-CAG	testing	0.0	0.111441374	0.47294433491526594
1-7760154-7760163-GAA	testing	0.0	0.058883846	0.6293906052601471
1-7761426-7761438-T	testing	0.31657780035719	0.43535566	0.7781328030737361
1-7761857-7761868-T	testing	0.3739452071486362	0.4273578	0.8987165964903453
1-7762180-7762190-ATT	testing	0.0	0.05431363	0.6480308965578737
1-7764820-7764829-GTG	testing	0.0	0.111441374	0.47294433491526594
1-7764959-7764973-A	testing	0.186817645173872	0.5520391	0.43987798457772237
1-7765543-7765552-GGA	testing	0.0	0.042888105	0.6998483183747171
1-7766026-7766045-A	testing	2.1973929517273967	1.2722771	1.6741465347832423
1-7766253-7766262-T	testing	0.4567697926537156	0.20056066	1.8524373504294127
1-7766434-7766449-TGTTT	testing	0.0	0.17770955	0.36008844492384223
1-7766568-7766579-CAA	testing	0.0	0.06116897	0.6204668305567752
1-7766593-7766606-CA	testing	0.0606897129034402	0.27368414	0.43001480582890184
1-7766608-7766617-AC	testing	0.2257156253246842	0.12515202	1.446647582041166
1-7767052-7767075-TTTG	testing	0.4183338170936275	0.9409362	0.4979496506064709
1-7767843-7767856-A	testing	0.6929276206986171	0.62787616	1.0893716050524545
1-7767903-7767913-A	testing	0.4412290369308791	0.31710124	1.2975963268075612
1-7768113-7768131-A	testing	1.5691491181620738	1.1580216	1.3268048165167226
1-7768218-7768229-A	testing	0.3744713637484907	0.5741761	0.7037795670129671
1-7769003-7769013-T	testing	0.372808724213674	0.24512029	1.3699824029867211
1-7771362-7771373-GCC	testing	0.1818172559906247	0.18684998	0.9824552052979912
1-7773977-7773986-AC	testing	0.0	0.049743414	0.6678090029388537
1-7774354-7774365-T	testing	0.4964052529769402	0.40507796	1.1808182106717549
1-7776359-7776371-TGT	testing	0.0	0.0703094	0.5871666508131671
1-7776887-7776899-CCT	testing	0.0	0.1137265	0.46788769759482335
1-7778151-7778168-TCA	testing	0.0	0.14800313	0.4032207174159455
1-7778533-7778545-A	testing	0.124407601526454	0.4067918	0.442800379813671
1-7778764-7778773-CCA	testing	0.0	0.088590294	0.530249982005967
1-7778843-7778852-ATA	testing	0.0	0.22112665	0.3114036159876485
1-7778861-7778881-TTGT	testing	1.341054271859765	0.60502505	2.0439759861862568
1-7779198-7779213-AAAT	testing	0.0	0.17542446	0.36307595919403823
1-7779247-7779257-ATA	testing	0.0910345693551606	0.09087539	1.000833943837184
1-7779295-7779306-AC	testing	0.2098150876912943	0.1137265	1.4495866806001798
1-7779308-7779317-TAT	testing	0.1818172559906251	0.07716474	1.590707360791008
1-7785422-7785431-T	testing	0.0	0.15257335	0.39592458982707396
1-7786259-7786268-AAT	testing	0.0	0.04745832	0.6781577329783766
1-7788907-7788924-A	testing	1.297645116804029	0.854102	1.4648801876571154
1-7789140-7789158-AT	testing	4.947915702250098	0.9934937	4.616318962102935
1-7789195-7789205-A	testing	0.2904212928342491	0.2325522	1.1740150654070223
1-7789431-7789441-CT	testing	0.0	0.08630517	0.5367537572897199
1-7789772-7789781-TTC	testing	0.3831892809068515	0.05431363	3.1312158291322127
1-7791850-7791859-TC	testing	0.0	0.03146255	0.7606729064665184
1-7791964-7791973-TCT	testing	0.0	0.040602982	0.7112224689516187
1-7793848-7793858-CT	testing	0.0606897129034402	0.097730726	0.8126694123574916
1-7794507-7794516-AAT	testing	0.1820691387103215	0.088590294	1.4956715572558654
1-7794912-7794921-ATA	testing	0.1820691387103215	0.08630517	1.514016700182402
1-7795323-7795332-GAG	testing	0.0	0.05431363	0.6480308965578737
1-7795880-7795889-CAG	testing	0.1286829806911782	0.06802431	1.3610112768276101
1-7796319-7796336-T	testing	3.409407804842384	0.8312509	3.768487960486679
1-7797636-7797652-A	testing	0.9424224963291992	0.7478444	1.2294974128851937
1-7799610-7799630-A	testing	0.7052373912287416	1.103179	0.6692581828877845
1-7799764-7799775-TTG	testing	0.0	0.06802431	0.5951519753302364
1-7799936-7799955-TTTA	testing	0.4821499097218959	0.17542446	2.1136463686700013
1-7800216-7800227-T	testing	0.6115609865787582	0.32738423	1.6649210163387596
1-7800827-7800842-A	testing	0.9940957489543588	0.6735783	1.4143309719964468
1-7800872-7800881-TC	testing	0.1485446080806294	0.07716474	1.402901096914823
1-7801097-7801106-T	testing	0.3152991704527152	0.120581806	1.8827444474396735
1-7801143-7801152-CAC	testing	0.0	0.10230094	0.4943130763505103
1-7801149-7801158-CA	testing	0.0	0.065739185	0.603357618779168
1-7801887-7801902-CACAC	testing	0.0	0.20513088	0.3277282194447183
1-7802410-7802419-CAC	testing	0.0	0.0954456	0.5116513239489658
1-7802632-7802644-CAT	testing	1.0932011382964093	0.06345409	7.2999160699888845
1-7804088-7804097-TAT	testing	0.0910345693551606	0.052028537	1.256570464498784
1-7804299-7804314-TTTC	testing	0.1213794258068808	0.80954236	0.24339649865992036
1-7804311-7804326-T	testing	0.4803591160574832	0.93636596	0.5599943827347273
1-7804398-7804413-T	testing	0.4276870473896493	0.66101027	0.6934033194974483
1-7804873-7804886-T	testing	0.6071299147401439	0.53043765	1.121649245948658
1-7806795-7806813-A	testing	5.681251614281738	3.5939484	1.5650601979934906
1-7806812-7806836-AT,1-7806841-7806854-AC	testing	6.118632397424645	4.306903	1.4111117030315041
1-7808232-7808259-A	testing	6.572560419375835	1.8846865	3.3620223745039
1-7810559-7810570-TGG	testing	0.0	0.11601159	0.46293812290349795
1-7810580-7810591-TGG	testing	0.0	0.10230094	0.4943130763505103
1-7810745-7810755-TAA	testing	0.0910345693551606	0.058883846	1.2023536323205608
1-7811783-7811792-AC	testing	0.8849991130882198	0.07259452	5.707012673914674
1-7812019-7812028-ATT	testing	0.0	0.042888105	0.6998483183747171
1-7812267-7812276-T	testing	0.4887685425178919	0.18684998	2.0525312308471904
1-7812485-7812495-GTG	testing	0.4501105260978709	0.15942869	2.120469120427162
1-7812624-7812649-A	testing	4.134971933171908	1.8389843	2.184118733283146
1-7814277-7814293-AAAAC	testing	0.0	0.15714356	0.38888782592883137
1-7815829-7815843-A	testing	0.3255140281239081	0.5856016	0.6206432833936038
1-7815991-7816017-A	testing	8.685210035025824	2.2685847	3.709054624487705
1-7819792-7819807-T	testing	0.5731596823350832	0.65015596	0.8973596401674703
1-7819862-7819871-TTC	testing	0.0	0.08630517	0.5367537572897199
1-7820189-7820198-AGA	testing	0.0	0.081734955	0.550251876420802
1-7820530-7820541-AGG	testing	0.0	0.07487962	0.5718219195581509
1-7822249-7822258-A	testing	0.5416859165154061	0.36965877	1.3662811332478815
1-7822258-7822273-T	testing	0.5559373838150491	0.7272784	0.7928859061412085
1-7823649-7823661-A	testing	0.1423478799499969	0.4490663	0.44138181481907907
1-7825042-7825054-T	testing	0.2254240430505884	0.42107373	0.6245259054809545
1-7825891-7825905-A	testing	1.0972178100979788	0.59274256	1.7282290409556746
1-7827199-7827209-CAG	testing	0.181817255990625	0.15028825	1.1259707796535596
1-7828939-7828948-A	testing	0.1250879128352804	0.15028825	0.8993147414442364
1-7828987-7828996-AGT	testing	0.0	0.0703094	0.5871666508131671
1-7830263-7830272-T	testing	0.1003469298327452	0.21655643	0.6328948359467701
1-7832318-7832326-T,1-7832366-7832387-T	testing	0.9489203321368924	1.6287541	0.606749295424313
1-7832718-7832728-T	testing	0.3863884388330941	0.26911393	1.3177190002910324
1-7832837-7832855-T	testing	0.291373833529302	0.82439554	0.42338351559907134
1-7833830-7833839-CCT	testing	0.0	0.10915628	0.47811139115689
1-7833874-7833883-T	testing	0.0	0.21884152	0.31363543869694266
1-7834070-7834079-CAC	testing	0.0	0.10687116	0.48339265850300256
1-7834451-7834471-TTG	testing	0.1286829806911779	0.7478444	0.26972281787929236
1-7835620-7835629-GGA	testing	0.0	0.081734955	0.550251876420802
1-7835659-7835670-GAG	testing	0.0	0.088590294	0.530249982005967
1-7836325-7836334-CAC	testing	0.0	0.0703094	0.5871666508131671
1-7836914-7836923-AAG	testing	0.2401879499311003	0.06116897	2.110753390873567
1-7836981-7836994-TGTT	testing	0.0	0.111441374	0.47294433491526594
1-7837049-7837060-GCA	testing	0.0	0.058883846	0.6293906052601471
1-7838062-7838078-GT	testing	0.8387444722946873	0.578175	1.3842215833592912
1-7838417-7838426-T	testing	0.0856896706599753	0.25883093	0.5174851305598861
1-7839007-7839016-T	testing	0.3652645625341894	0.18456489	1.6350033995205429
1-7840335-7840346-T	testing	0.3067489732222797	0.3856545	0.8375274464094942
1-7840774-7840787-T	testing	0.1687268180414002	0.3987939	0.5387532165918633
1-7841060-7841071-AAG	testing	0.0910345693551606	0.09087539	1.000833943837184
1-7841288-7841302-T	testing	0.7613818263372567	0.619307	1.1975162570880815
1-7842204-7842213-TAA	testing	0.0	0.042888105	0.6998483183747171
1-7842499-7842510-A	testing	0.6123348426182728	0.4444961	1.3082459959185615
1-7842521-7842534-ATA	testing	0.0	0.111441374	0.47294433491526594
1-7844033-7844042-T	testing	0.0606897129034403	0.24169263	0.4702756184803878
1-7844372-7844383-TG	testing	0.0	0.07944983	0.5572588171301137
1-7844759-7844768-CTG	testing	0.0	0.081734955	0.550251876420802
1-7845106-7845118-ATT	testing	0.0	0.07944983	0.5572588171301137
1-7846087-7846110-T	testing	1.1209940733881645	2.4970958	0.4701382495740683
1-7847899-7847913-AAC	testing	1.2262874209004813	0.32052892	3.1538554373394376
1-7847911-7847920-A	testing	0.1214213699741665	0.42335883	0.42307754695600813
1-7848438-7848458-AATA	testing	0.2715126886987336	0.29996294	0.9288677813467757
1-7848512-7848532-TGTAT	testing	3.187058831064696	0.6233059	4.544493320273893
1-7849211-7849229-ATT	testing	0.0	0.30453312	0.2471985482919174
1-7849970-7849987-T	testing	0.5753520961472117	0.79011893	0.7587211926244639
1-7851566-7851575-CTG	testing	0.6524214055769267	0.1137265	3.52048719076449
1-7852143-7852155-GTTT	testing	0.2100414778325029	0.22798195	0.9453004283696189
1-7852884-7852894-A	testing	0.0428943268970591	0.25426072	0.403359217745222
1-7853087-7853096-TA	testing	0.1213794258068808	0.052028537	1.456170204458922
1-7853124-7853140-A	testing	0.3983282273245954	0.95693195	0.4714856309572204
1-7853671-7853680-ATT	testing	0.0	0.07944983	0.5572588171301137
1-7854342-7854357-A	testing	1.8371553605760065	0.687289	2.4605390912053977
1-7854405-7854414-GTG	testing	0.0	0.39479497	0.20210391386961754
1-7854357-7854366-GAG	testing	0.0	0.2645437	0.27431553473561604
1-7854511-7854528-A	testing	0.7544281049772247	0.96835744	0.7997586509784821
1-7854848-7854875-AAT	testing	0.7730865115132187	1.8572651	0.44607473536069214
1-7855162-7855176-AAAC	testing	0.4352128870599788	0.12743714	2.3532343356937164
1-7855682-7855709-ATT	testing	0.9821691097228058	2.9906795	0.3501395436578933
1-7855865-7855877-T	testing	0.3767567755836141	0.4496376	0.8674020401508449
1-7856295-7856304-ACA	testing	0.0	0.10230094	0.4943130763505103
1-7856525-7856536-GAG	testing	0.0910345693551601	0.09087539	1.0008339438371814
1-7857067-7857081-AG,1-7857081-7857098-GGAA,1-7857107-7857144-GAAG	testing	15.071682533708382	5.2392273	2.8415502246380075
1-7857475-7857488-A	testing	0.6086816357282379	0.535115	1.1158319922033613
1-7857852-7857870-A	testing	0.7937776233693122	1.1077492	0.7400357817412027
1-7857927-7857936-TA	testing	0.0	0.10001582	0.49996045312815757
1-7858584-7858594-T	testing	0.0428943268970594	0.35023534	0.31737696755892025
1-7858656-7858665-ACC	testing	0.0	0.065739185	0.603357618779168
1-7858731-7858740-CAC	testing	0.0	0.081734955	0.550251876420802
1-7859997-7860006-A	testing	0.4661483244889173	0.17999467	2.02199679189935
1-7860013-7860024-AT	testing	1.0686908469956558	0.20056066	3.8883693128557
1-7860570-7860583-TAT	testing	0.1575311083743771	0.07716474	1.4536250744610757
1-7860903-7860912-TGG	testing	0.2866801405157196	0.052028537	2.543470772962313
1-7861041-7861061-A	testing	1.0735446284475945	1.0666173	1.0059379613585315
1-7861915-7861929-T	testing	0.2206909615581188	0.6021687	0.4567149768397806
1-7862639-7862648-AG	testing	0.0	0.056598753	0.6385746890334433
1-7862990-7863127-TTGTA	testing	83.69459012275452	7.9447975	10.415997434709142
1-7863259-7863268-CAC	testing	0.0	0.14571801	0.4069705757424944
1-7863628-7863641-TGAA	testing	0.2427588516137617	0.104586035	1.675377557484614
1-7864105-7864115-GT	testing	0.0	0.12972227	0.4353082528742207
1-7864975-7864989-TGTC,1-7865032-7865044-TGTC,1-7865089-7865101-TGTC,1-7865144-7865156-TGTC,1-7865201-7865213-TGTC,1-7865229-7865455-GTGTCCTCCCACAGCGGTCCCTCTGTGTGTCTGTCTGTCCGATACCATCTTCCCCCT,1-7865256-7865268-TGTC,1-7865313-7865325-TGTC,1-7865370-7865382-TGTC,1-7865427-7865439-TGTC	testing	170.98638207353474	0.45277962	309.5019712802269
1-7867736-7867746-GTG	testing	0.203183914054406	0.13657758	1.2815411927639382
1-7867877-7867900-AAAT	testing	0.1213794258068807	0.38108432	0.46016761844759496
1-7868131-7868140-A	testing	0.2993998120792276	0.26111606	1.106015091323348
1-7868678-7868687-ATG	testing	0.0	0.04745832	0.6781577329783766
1-7871575-7871586-T	testing	0.4313827726862917	0.40964818	1.0426462676395543
1-7871711-7871721-TTA	testing	0.0	-0.016524732	1.19795961601465
1-7872299-7872319-A,1-7872326-7872335-A	testing	4.893415926566084	1.2402855	3.725636013048029
1-7873920-7873930-T	testing	0.0303448564517201	0.28739482	0.33646515059679966
1-7874889-7874898-CA	testing	0.0	0.05431363	0.6480308965578737
1-7875055-7875065-T	testing	0.4413973049570889	0.40107903	1.0804629061349642
1-7875067-7875090-TTTTTC	testing	0.5133054112289617	0.7238507	0.7444375676672506
1-7875506-7875515-CCA	testing	0.0	0.09316051	0.517704162201684
1-7875735-7875754-CACCAG	testing	0.0	0.32167146	0.23715145435738053
1-7876646-7876659-CCA	testing	0.0	0.120581806	0.45334654663222773
1-7877126-7877142-A,1-7877143-7877153-A	testing	4.6655858169256685	1.3316898	3.328644107770879
1-7877383-7877395-CAA	testing	0.0	0.10687116	0.48339265850300256
1-7877450-7877465-AATAA	testing	0.0	0.20284575	0.33020110072536923
1-7877535-7877544-AGA	testing	0.0	0.033747643	0.7476767272825885
1-7877872-7877886-A	testing	0.528346287285917	0.5483258	0.9691829127977277
1-7878536-7878545-TAA	testing	0.0	0.042888105	0.6998483183747171
1-7878699-7878708-A	testing	0.1167644352755356	0.10915628	1.0363754570292396
1-7879739-7879757-AAC	testing	2.4525748418009585	0.6907167	3.2281787418944847
1-7880264-7880279-TAAAA	testing	0.0	0.166284	0.375538898319088
1-7882334-7882352-TAAA	testing	0.0	0.18456489	0.3514136968900134
1-7882718-7882728-AAC	testing	0.0	0.09316051	0.517704162201684
1-7883010-7883019-A	testing	0.0677279713514685	0.15714356	0.6522736612632589
1-7883496-7883506-AAC	testing	0.0	0.06802431	0.5951519753302364
1-7883845-7883857-T	testing	0.4721504581304911	0.5590372	0.8681610964153331
1-7884302-7884319-T	testing	0.744843629667955	0.7786934	0.9614771542246192
1-7884449-7884458-CAC	testing	0.0	0.04745832	0.6781577329783766
1-7884476-7884485-T	testing	0.0525749777501211	0.11829671	0.6989339314830769
1-7884726-7884738-CCAT	testing	0.3641382774206428	0.23140964	1.400497213722096
1-7884852-7884865-ATCC	testing	0.0	0.24626285	0.2887979464155626
1-7884882-7884895-CCAT	testing	0.0	0.20513088	0.3277282194447183
1-7884941-7884960-CATC	testing	1.1466258270003782	0.874668	1.279026116585728
1-7884980-7884994-CATC	testing	0.0	0.70214224	0.12466616893283167
1-7884996-7885010-CATC	testing	0.0	0.49205494	0.16890324401313161
1-7885019-7885034-CCAC	testing	0.0	0.24854794	0.2869045790372481
1-7885072-7885090-CATC	testing	0.0	0.37080133	0.2124038179756204
1-7885130-7885164-CATC	testing	3.808203130122654	2.6524832	1.4198826463764262
1-7885886-7885897-GGT,1-7885908-7885917-G	testing	1.410394153262758	0.9957788	1.3783750454587715
1-7887040-7887070-A	testing	2.2417473849885234	3.9961276	0.5716978604349443
1-7887592-7887617-A	testing	2.266445389316108	2.3142872	0.9801838775917413
1-7887762-7887778-A	testing	0.992003656542374	0.71242523	1.3441281932398554
1-7888323-7888332-TCC	testing	0.0	0.11601159	0.46293812290349795
1-7889085-7889098-A	testing	0.936833940450333	0.44620994	1.8982333797336846
1-7889260-7889282-A	testing	1.01553313616276	1.5510604	0.675646473116768
1-7889442-7889463-A	testing	1.477783123983234	1.9578099	0.7667292901949951
1-7889459-7889475-AAAAG,1-7889477-7889492-AGAAA	testing	0.4778002341928653	1.793282	0.30518445439869246
1-7890066-7890076-A	testing	0.0606897129034403	0.30910337	0.3927851117516835
1-7890124-7890141-A	testing	0.7224247111748807	0.7878338	0.9263273274512422
1-7890728-7890746-A	testing	0.7447291113981866	1.0894682	0.7101737662244241
1-7890844-7890862-A	testing	1.108356581468113	0.98892343	1.1096800272431577
1-7890967-7890976-C	testing	1.730686896639792	0.66215277	2.4019946770511535
1-7891386-7891396-GTG	testing	0.2401879499311005	0.15485847	1.3348112382966926
1-7891524-7891538-AAGA	testing	7.359448031837461	5.604845	1.307563664190256
1-7891536-7891596-AAAG	testing	7.135126163938916	7.213562	0.9892752893786799
1-7892430-7892439-TC	testing	0.0	0.21884152	0.31363543869694266
1-7892469-7892493-T	testing	1.8123896197520064	1.7384394	1.0402244532792357
1-7893491-7893519-TAAA	testing	2.005716977771249	2.0492144	0.979761245677141
1-7893959-7893968-AG	testing	0.1354559427029373	0.06345409	1.4405019947982782
1-7894132-7894144-T	testing	0.7278755753828817	0.5618936	1.2507683642550431
1-7894142-7894153-TTC	testing	0.1575311083743772	0.30453312	0.6366131613015449
1-7894165-7894174-TC	testing	0.0	0.120581806	0.45334654663222773
1-7895230-7895239-TGG	testing	0.0	0.10230094	0.4943130763505103
1-7895373-7895392-AAAT	testing	1.9979383591233693	0.5366146	3.295460643100817
1-7896259-7896272-A	testing	0.4214434121582871	0.3987939	1.0454085588422135
1-7896464-7896473-TG	testing	0.0	0.10687116	0.48339265850300256
1-7896474-7896483-TG	testing	0.0	0.042888105	0.6998483183747171
1-7896702-7896713-T	testing	0.0910718518669537	0.36051834	0.41490606403852165
1-7896998-7897008-A	testing	0.4866255298591871	0.15485847	2.301769801330076
1-7897591-7897600-T	testing	0.1051015178982094	0.17313933	0.7509043750609237
1-7898412-7898421-AG	testing	0.0	0.07487962	0.5718219195581509
1-7898483-7898493-T	testing	0.420996126817567	0.49134085	0.8810420027934261
1-7899078-7899088-AG	testing	0.0	0.017751873	0.8492433916528869
1-7899444-7899453-AAT	testing	0.0	0.097730726	0.5057382938046765
1-7900408-7900436-GAAG	testing	1.689326152043232	0.58046013	2.6295826502623045
1-7900781-7900793-A	testing	0.8416535194833076	0.69185925	1.1891677965286225
1-7901541-7901555-TATG	testing	0.0	0.10687116	0.48339265850300256
1-7901590-7901599-TA,1-7901630-7901641-TA	testing	3.69074478026304	2.4056914	1.5128538096363504
1-7901606-7901630-TG	testing	3.2923231935202657	1.8207034	1.7661879463118906
1-7902582-7902593-TTG	testing	0.0	0.111441374	0.47294433491526594
1-7902988-7903004-CTCC,1-7903029-7903148-TCCCCTCCTTCCCCTCCTTCTCCTGCT,1-7903090-7903238-CTTCCCCTCCTTCTCCTGCTTCCCCTCCTTCCCCTCCTTCTCCTG,1-7903162-7903165-CTT,1-7903180-7903265-CTTCCCCTCCTTCTCCTGCTTCCCCTC,1-7903279-7903297-CTTCCCCTCCTTCTCCTG,1-7903306-7903309-CTT,1-7903252-7903337-CTTCCCCTCCTTCTCCTGCTTCCCCTC,1-7903135-7903364-CTTCCCCTCCTTCTCCTGCTTCCCCTCCTTCCCCTCCTTCTCCTGCTTCCCCTCCTTCTCCTGCTTCCCCTC,1-7903376-7903395-ATTA,1-7903392-7903406-ATTT	testing	58.49704252797917	3.338016	17.043853934356083
1-7903807-7903820-AGGG	testing	0.0	0.0703094	0.5871666508131671
1-7904309-7904324-A	testing	6.7401027871275145	0.8449615	7.238498909349761
1-7904478-7904489-A	testing	0.3167653988568579	0.4324993	0.7826590548698522
1-7904765-7904775-GTG	testing	0.0	0.14114779	0.41468346029627723
1-7904903-7904925-A	testing	1.2524647052254718	1.6013328	0.7949442373799364
1-7905147-7905161-T	testing	0.3981065845710625	0.6804337	0.6382433057043314
1-7905983-7905996-GTGG	testing	0.0	0.1137265	0.46788769759482335
1-7906050-7906059-CTG	testing	0.0	0.03146255	0.7606729064665184
1-7906399-7906417-AAGA,1-7906415-7906427-AAAG,1-7906428-7906446-AAGA,1-7906511-7906528-GAGG,1-7906551-7906559-T	testing	8.568048715092056	7.469494	1.1451292140653069
1-7906449-7906510-AGAA	testing	8.395515303254887	7.067315	1.1853135104645027
1-7907116-7907125-GTG	testing	0.0	0.056598753	0.6385746890334433
1-7907641-7907657-A	testing	0.2534583968780365	0.6233059	0.4886706950379314
1-7908295-7908315-A	testing	0.8894527947398262	0.9158	0.9740626055717918
1-7908460-7908480-A	testing	0.8245702826913917	1.0483363	0.8051389498802672
1-7908808-7908824-T	testing	0.5142510825423565	0.6747209	0.7928675766232156
1-7909546-7909562-A	testing	0.5382477936232944	1.0780427	0.5417866378046351
1-7909563-7909572-A	testing	0.5174911586059668	1.4048134	0.4103440058454867
1-7909629-7909638-T	testing	0.1887811682130151	0.19370532	0.9832343800003865
1-7909767-7909777-CCA	testing	0.2228169121209443	0.10915628	1.5434244294311619
1-7910716-7910731-TTTG	testing	0.0	0.17085424	0.3692022690876096
1-7911900-7911917-A	testing	3.3491861914836862	1.0597619	2.9740468207169815
1-7912903-7912913-T	testing	0.1285906165813709	0.44849503	0.4167596861932749
1-7912912-7912926-TC	testing	0.1212115039937501	0.35709065	0.4839554342092758
1-7912991-7913006-T	testing	0.4520596601849052	0.8883786	0.5585508024808562
1-7913569-7913578-T,1-7913587-7913598-TTG	testing	4.114759069838219	1.1900132	3.2672216608622437
1-7913579-7913589-T	testing	1.6945708305751666	0.9592171	1.6942426916778122
1-7913728-7913739-T,1-7913750-7913759-T	testing	2.321054064214456	1.1168896	1.9895429003703016
1-7914273-7914285-TCCC	testing	0.1213794258068807	0.8221105	0.24007906406757185
1-7915063-7915088-T	testing	1.1059281707798925	1.729299	0.6592296670909964
1-7915389-7915405-T	testing	0.5160796742530344	0.7101401	0.7604606589070635
1-7917891-7917909-TAAAAA	testing	0.1820691387103215	0.22341174	0.8721672834459301
1-7917955-7917976-AT	testing	2.671893401889777	3.9961276	0.6767107064461998
1-7917979-7918003-ATAG	testing	3.134489969629422	4.197217	0.7526941203177364
1-7918382-7918394-GTTT	testing	0.0	0.097730726	0.5057382938046765
1-7918514-7918523-CAC	testing	0.0	0.10001582	0.49996045312815757
1-7919498-7919507-A	testing	0.0910718518669539	0.1891351	0.6608393511094085
1-7920304-7920322-T	testing	1.3443893064486578	1.0597619	1.2454188281652103
1-7920648-7920663-A	testing	0.2789272468950172	0.63758785	0.5137384609779259
1-7920851-7920865-CTT	testing	0.0	0.17085424	0.3692022690876096
1-7920925-7920935-A	testing	0.0677279713514685	0.18456489	0.589419064844818
1-7921338-7921378-AAAAC	testing	6.14185942686802	5.677968	1.0802862575334478
1-7921529-7921539-GTG	testing	0.0910345693551606	0.12743714	0.8399444758897364
1-7921676-7921688-ATA	testing	0.0	0.15714356	0.38888782592883137
1-7921689-7921699-TAA	testing	0.0	0.10230094	0.4943130763505103
1-7922897-7922907-T	testing	0.5104445849748875	0.45649293	1.0969493987549626
1-7922908-7922920-T	testing	0.4957894014109045	0.53939956	0.9317951382558107
1-7923849-7923859-T	testing	0.085550901871494	0.14343292	0.7622260040732947
1-7924294-7924334-AT	testing	7.869060438045341	6.1532707	1.274382770290968
1-7924632-7924659-AAAC	testing	0.1213794258068807	1.1580216	0.17597426451730294
1-7924709-7924718-AGA	testing	0.0	0.10687116	0.48339265850300256
1-7925302-7925315-A	testing	1.266320919192229	0.50319487	2.2651401514608858
1-7925504-7925516-TGGG	testing	0.0	0.15942869	0.38546237889109336
1-7925569-7925580-TAT	testing	0.0	0.04745832	0.6781577329783766
1-7926720-7926730-AGA	testing	0.0	0.07259452	0.5793926713316275
1-7926867-7926876-CAA	testing	0.0	0.10915628	0.47811139115689
1-7926877-7926888-AAC	testing	0.0	0.104586035	0.48879191583140075
1-7927062-7927073-A	testing	0.4894010327376568	0.29082248	1.5081042235279218
1-7927669-7927679-A	testing	0.0525749777501211	0.18684998	0.5318981641557762
1-7927730-7927741-A	testing	0.3201074664027115	0.4376408	0.7813905983376103
1-7928885-7928896-AAC	testing	0.0	0.24055007	0.2936425765526931
1-7928914-7928933-AAAC	testing	0.2427588516137618	0.26225862	0.9461716925155896
1-7928978-7928990-ATGC	testing	0.0	0.10915628	0.47811139115689
1-7929142-7929150-T	testing	0.5322448070485102	0.5741761	0.9378036495932001
1-7929158-7929179-T	testing	2.2214096105988923	1.3454006	1.6060665884592078
1-7929967-7929986-T	testing	1.0622533475919107	0.8975191	1.165143953225468
1-7930117-7930126-CAC	testing	1.2340114775419202	0.12515202	5.9249367495877685
1-7931494-7931503-AAG	testing	0.0	0.06345409	0.6117925834709919
1-7932064-7932073-AGG	testing	0.0	0.07487962	0.5718219195581509
1-7932144-7932153-A	testing	0.0525749777501208	0.14114779	0.632703197280476
1-7932450-7932462-TGAA	testing	0.2427588516137617	0.088590294	1.8174787490058304
1-7932659-7932671-CA	testing	0.1050207389162514	0.2348373	0.6122995822635393
1-7932677-7932690-CACG	testing	1.1478390283097264	0.609024	1.7599390546860565
1-7932691-7932702-CA	testing	0.3000736840652478	0.5364718	0.6285803771121482
1-7932703-7932715-CA	testing	0.2424230079875003	0.462777	0.6084523852031983
1-7932721-7932733-CA	testing	0.9330555334091633	0.6941443	1.3008410856933221
1-7932734-7932750-AC	testing	1.364333131404897	1.2174344	1.1115036402608716
1-7933998-7934007-AG	testing	0.0	0.0703094	0.5871666508131671
1-7934377-7934386-A	testing	0.0429338790741091	0.16856912	0.5322051882737266
1-7934388-7934398-GA	testing	0.0	0.15485847	0.3923746383630099
1-7934569-7934578-GTG	testing	0.0	0.12515202	0.44414436077455577
1-7934712-7934721-A	testing	0.3842111384980238	0.51269233	0.7903006366964375
1-7934717-7934741-AAAAG	testing	0.1517242822586012	0.8312509	0.270307692866231
1-7935984-7935993-TGT	testing	0.0	0.065739185	0.603357618779168
1-7936418-7936442-AAAC	testing	2.1071435583768685	1.3408303	1.531855318684559
1-7936443-7936456-AAAC	testing	0.1213794258068807	0.6233059	0.3060661136690309
1-7938691-7938701-AGA	testing	0.0	0.04745832	0.6781577329783766
1-7939319-7939336-A	testing	0.5340117872399788	1.0094894	0.5714446548475169
1-7939339-7939348-AC	testing	0.548796827853675	1.5236391	0.3995942373238455
1-7940469-7940478-AAG	testing	0.0	0.06802431	0.5951519753302364
1-7941610-7941623-A	testing	0.1707443068385011	0.5904575	0.3921230587523506
1-7941889-7941906-A	testing	2.3420502003891435	2.0766356	1.121938003949372
1-7941904-7941926-AAG	testing	1.3835642630595564	2.9723985	0.48286843749583797
1-7941976-7941985-GAG	testing	0.0	0.07487962	0.5718219195581509
1-7942009-7942024-GAG	testing	0.0	0.2645437	0.27431553473561604
1-7942039-7942055-AGG	testing	0.7271429844438112	0.3513779	1.8324844535893565
1-7942053-7942062-GAA	testing	0.7271429844438112	0.18227977	2.930224098042205
1-7942106-7942115-GAG	testing	0.0	0.19370532	0.3404773192395698
1-7942151-7942160-GAG	testing	0.0	0.23026708	0.3027852488355787
1-7942206-7942241-GGA	testing	5.013931250172856	3.21005	1.544970997469179
1-7942473-7942482-GCC	testing	0.0	0.13200736	0.43102080899502504
1-7942537-7942547-AGG	testing	0.0910345693551606	0.17313933	0.6994033753951164
1-7942699-7942708-CT	testing	0.0	0.07259452	0.5793926713316275
1-7943878-7943895-A	testing	0.9551207715422464	0.81982535	1.1470881635761032
1-7944391-7944400-A	testing	0.0428943268970593	0.17542446	0.5188149480153625
1-7944553-7944572-AAAT	testing	0.0	0.5277241	0.15930565673677338
1-7944574-7944584-A	testing	1.5762958504326663	0.75698483	1.9560391173233094
1-7944581-7944600-AAAT	testing	0.1213794258068807	0.46192005	0.39396961508470946
1-7945633-7945642-TAT	testing	0.0910345693551606	0.07944983	1.0645569814981748
1-7945689-7945706-T	testing	0.6452457277704846	0.8860935	0.7557556436286058
1-7946508-7946521-T	testing	0.4987521664646875	0.5470404	0.9253706050884729
1-7950044-7950055-ATT	testing	0.1286829806911781	0.07259452	1.3249724307074064
1-7950637-7950646-ACC	testing	0.0	0.052028537	0.6577712446183706
1-7951164-7951173-TGG	testing	0.0	0.08630517	0.5367537572897199
1-7951304-7951324-A	testing	0.481893734730849	1.5099285	0.361440731517486
1-7952051-7952087-CCTCTC	testing	8.086264414088559	5.1295424	1.56538828599775
1-7952057-7952060-CCT,1-7952082-7952091-CT	testing	0.1213794258068808	5.0746994	0.04278111803110357
1-7952239-7952251-T	testing	0.3218261410703821	0.55632365	0.6427105606668023
1-7952937-7952947-G	testing	0.6839240597910459	1.0094894	0.7065629106425404
1-7953556-7953573-A	testing	2.845818188501024	0.9980639	2.6827383984675426
1-7953777-7953787-GA	testing	0.0	0.036032766	0.7351170085007314
1-7953932-7953942-TCG	testing	0.0	0.13200736	0.43102080899502504
1-7954376-7954385-G	testing	0.6279955329364952	0.75698483	0.8494847370127837
1-7954983-7954992-CT	testing	0.3058720688472063	0.06802431	2.4155556350578453
1-7955025-7955044-TTTTA	testing	0.0	0.22112665	0.3114036159876485
1-7956292-7956303-GCT	testing	0.0	0.07944983	0.5572588171301137
1-7957056-7957065-GTG	testing	0.1820691387103215	0.120581806	1.2787506994585105
1-7957187-7957196-A	testing	0.0906983371099364	0.120581806	0.8645243257729806
1-7957470-7957488-T	testing	0.4392231486507351	1.1123195	0.4447863361520911
1-7958150-7958171-AAAACA	testing	0.0	0.6107378	0.14069886250597619
1-7958189-7958205-T	testing	0.3781956762254975	0.9043744	0.4761129676597666
1-7958821-7958837-A	testing	0.4817589901481921	1.3454006	0.4024897942813861
1-7958833-7958851-AAAAG	testing	0.2465744124112873	1.0917535	0.2908104842245374
1-7958869-7958882-G	testing	1.7159840226752825	1.5967627	1.0702639931177662
1-7959160-7959176-A	testing	0.6854950808492893	1.000349	0.7138599488428574
1-7959172-7959190-AAAAG	testing	0.6600695386678177	0.5964559	1.0913390764121857
1-7960058-7960073-A	testing	0.5363080702429386	0.6575826	0.8399190665716696
1-7961173-7961182-GCA	testing	0.0	0.03831786	0.7229724346516061
1-7962740-7962759-T	testing	0.4715785184054466	1.0117745	0.5141137149713783
1-7963386-7963401-T	testing	0.4746352040725027	0.6684368	0.7477976120775354
1-7963819-7963834-T	testing	0.5031222794451723	0.6415868	0.8132861580669617
1-7964172-7964181-TC	testing	0.0	0.10230094	0.4943130763505103
1-7965250-7965259-T	testing	0.1207485149029938	0.15942869	0.8509024769118395
1-7965805-7965819-TTA	testing	0.0910345693551606	0.10230094	0.9443088566724436
1-7966558-7966567-GTG	testing	0.0	0.06345409	0.6117925834709919
1-7966718-7966731-AAT	testing	0.0910345693551606	0.06345409	1.1687353271806207
1-7967128-7967137-T	testing	0.2643493743039409	0.14114779	1.510896592931417
1-7967780-7967789-GTG	testing	0.0	0.05431363	0.6480308965578737
1-7968302-7968318-A	testing	0.5727686461895951	0.84267646	0.7136792682715288
1-7968326-7968345-AAAT	testing	0.1660268119169075	1.0871832	0.22408235891217756
1-7968663-7968672-CAC	testing	0.0	0.07487962	0.5718219195581509
1-7969440-7969450-G	testing	0.9678510545479952	0.9500766	1.0169268170988623
1-7969527-7969536-A	testing	0.0525103694581257	0.111441374	0.7212891525105475
1-7969584-7969598-T	testing	0.6449674879286029	0.5258139	1.1903977970585233
1-7970199-7970209-A	testing	0.0525749777501211	0.19142023	0.5235565758427996
1-7970894-7970903-CTG	testing	0.0	0.09316051	0.517704162201684
1-7971933-7971943-A	testing	0.3328806832330727	0.7844062	0.4894591232321446
1-7971939-7971962-AAAAT	testing	0.3030287599843747	0.8015445	0.4470425586139949
1-7972297-7972315-AACA	testing	0.2713125687609504	0.21655643	1.1729743375010593
1-7973353-7973362-CTG	testing	0.0	0.07944983	0.5572588171301137
1-7973721-7973737-AAATA	testing	0.7501842101631166	0.19599044	2.87233672196682
1-7973907-7973925-A	testing	1.215521776603925	1.1077492	1.089234235554803
1-7974182-7974191-GTG	testing	0.1213794258068807	0.03831786	1.600512224573751
1-7974327-7974338-A	testing	2.012501136285985	0.27711183	5.601789623746317
1-7974628-7974641-A	testing	0.1712505405249291	0.54232734	0.42229331313365726
1-7974746-7974755-TGA	testing	0.0	0.07944983	0.5572588171301137
1-7974850-7974868-T	testing	1.112967249585431	1.002634	1.1000633479336126
1-7976711-7976726-TTTA	testing	0.2100414778325031	0.14800313	1.2501514712032187
1-7977460-7977471-TTG	testing	0.0	0.0703094	0.5871666508131671
1-7977755-7977774-TTTG	testing	0.0	0.35709065	0.2187749847869345
1-7977985-7978014-T	testing	3.1081362969913706	2.3691297	1.2992984114975292
1-7978392-7978408-T	testing	0.763933995175345	0.8815233	0.8801971335528611
1-7978844-7978864-A	testing	3.156684630659184	1.3362601	2.2674755294387023
1-7979387-7979397-CAT	testing	0.0	0.088590294	0.530249982005967
1-7979498-7979510-TTTA	testing	0.0	0.08630517	0.5367537572897199
1-7980160-7980177-A	testing	0.6008088061065665	0.93408084	0.6777118180688527
1-7981660-7981676-T	testing	0.9267972145320332	1.12603	0.8374976261037927
1-7981685-7981694-TC	testing	0.0	0.10230094	0.4943130763505103
1-7981965-7981993-T	testing	1.651888637636553	2.9358368	0.5770694385273124
1-7982149-7982166-T	testing	0.2605058458789656	1.1763024	0.2824611517450454
1-7985789-7985803-A	testing	3.2149519196366594	0.69871455	4.150358747861373
1-7986425-7986434-CTG	testing	0.0	0.10230094	0.4943130763505103
1-7986810-7986819-AG	testing	0.0	0.06345409	0.6117925834709919
1-7986969-7986993-T	testing	0.7896952401794745	1.3134091	0.6294676043754596
1-7988058-7988070-TTTG	testing	0.0	0.13657758	0.42269432293626474
1-7988655-7988664-A	testing	0.9495443877933504	0.22569686	3.222457802612375
1-7989765-7989776-AGC	testing	0.0	0.06116897	0.6204668305567752
1-7990099-7990111-CAC	testing	0.0910345693551606	0.14571801	0.7774544867718919
1-7990129-7990140-CAT	testing	0.3019528060976885	0.15942869	1.5493768484036536
1-7990156-7990170-CAC	testing	0.1820691387103212	0.33081192	0.6547384731377006
1-7990187-7990206-ACCATC	testing	0.4635778219191774	0.58274525	0.8254584296546588
1-7990279-7990293-CAC	testing	2.2259672878037025	0.50790787	3.8261838719141807
1-7990288-7990306-CAT	testing	0.675300116029362	0.7398465	0.9231450223693997
1-7990339-7990350-CAC	testing	1.5177338543538124	0.8175403	1.7631202186474126
1-7990357-7990374-CAC	testing	3.8603904934371474	0.84039134	4.211428077843792
1-7990372-7990387-CAT	testing	2.199881813615968	0.8221105	2.4941499024422433
1-7990384-7990402-CATCAC,1-7990405-7990416-CAC,1-7990426-7990437-CAC,1-7990462-7990473-CAC,1-7990480-7990491-CAC,1-7990498-7990512-CAC,1-7990543-7990554-CAC,1-7990600-7990611-CAC	testing	1.5163064577533034	2.1863208	0.7069464870167405
1-7990624-7990635-CAC	testing	0.7190358134020565	0.21884152	2.5687865664486123
1-7990648-7990667-CAC	testing	0.2731037080654819	0.6290187	0.5117889404832576
1-7990687-7990697-CAT	testing	0.2731037080654819	0.10915628	1.7838513290898168
1-7990877-7990900-T	testing	0.8842436146419443	1.5373498	0.6011199406760511
1-7991031-7991040-CAC	testing	0.0	0.13200736	0.43102080899502504
1-7991684-7991694-CCA	testing	0.0	0.11601159	0.46293812290349795
1-7991952-7991964-CCTG	testing	0.0	0.17542446	0.36307595919403823
1-7992571-7992580-AC	testing	0.0	0.042888105	0.6998483183747171
1-7992772-7992785-A	testing	0.0959853903953757	0.56674945	0.29394158539669696
1-7992944-7992963-AAAT	testing	0.1715773075882373	0.20970109	0.8769013618526085
1-7993119-7993136-T	testing	0.6107055551134746	0.854102	0.7448947335960668
1-7993633-7993642-TC	testing	0.0	0.045173198	0.688832383509248
1-7993772-7993782-T	testing	0.0525749777501211	0.2576884	0.4265583612723284
1-7994402-7994411-T	testing	0.0428943268970594	0.14800313	0.5761795300610093
1-7994499-7994508-TTG	testing	0.0	0.0703094	0.5871666508131671
1-7994524-7994539-T	testing	0.4742282474554057	1.020915	0.5122852735982707
1-7994974-7994987-TTTC,1-7994993-7995005-CTTT,1-7995024-7995034-TC,1-7995034-7995049-CCTTT,1-7995081-7995096-TCTT,1-7995099-7995112-TC,1-7995123-7995136-TC,1-7995151-7995163-TC,1-7995169-7995188-TCCC,1-7995212-7995224-TTTC,1-7995222-7995228-TCC,1-7995223-7995242-CCTC,1-7995246-7995259-TCCT	testing	0.8924323912665004	0.895234	0.9971849748566673
1-7995603-7995619-AAT	testing	0.0	0.7352763	0.11972086362321067
1-7995620-7995652-AATA	testing	5.73368333122587	4.05097	1.4053783407795937
1-7995803-7995812-T	testing	0.0678281421902375	0.24169263	0.4911669947058487
1-7996302-7996317-T	testing	0.3910377531583214	0.55918	0.7449221049763668
1-7996859-7996868-CA	testing	0.0	0.07944983	0.5572588171301137
1-7997560-7997569-T	testing	0.2680966656862134	0.93408084	0.35596507685628653
1-7997574-7997595-T	testing	0.7210507016030984	1.4505156	0.5295339831492817
1-7998252-7998266-T	testing	0.2880578326795631	0.58217394	0.5688546716979002
1-7998660-7998671-T	testing	0.2650547261580382	0.4622057	0.6493259071511339
1-7999148-7999169-GAAAA	testing	0.3391407109511882	0.45220834	0.7952446189986704
1-7999172-7999181-GA	testing	0.0	0.14571801	0.4069705757424944
1-7999323-7999336-TTTC	testing	1.027119927781784	0.3456651	2.5290737995454076
1-7999337-7999358-T	testing	0.6385963094922353	1.3728218	0.5014838247860232
1-7999515-7999526-T	testing	0.0678281421902377	0.31024593	0.409091547087957
1-7999721-7999731-TTC	testing	0.0	0.08630517	0.5367537572897199
1-7999784-7999793-TAT	testing	1.033894851788284	0.08402008	6.161799580721213
1-7999838-7999848-A	testing	0.448338460283341	0.2348373	1.6376265735129898
1-8000572-8000587-TTTG	testing	0.0	0.28853738	0.2573754937041064
1-8000756-8000765-TG	testing	0.0	0.033747643	0.7476767272825885
1-8001551-8001563-AAAC	testing	0.0	0.20970109	0.32289198594683666
1-8001563-8001583-CAAAA	testing	0.3034485645172022	0.44620994	0.7386327764690666
1-8001590-8001601-T	testing	0.0429338790741091	0.48634216	0.2437721331075853
1-8002768-8002783-TTTG	testing	0.0	0.17999467	0.3571496557416611
1-8004047-8004056-A	testing	0.0910345693551606	0.111441374	0.9034871734950067
1-8004590-8004608-AAAC	testing	0.40071055694351	0.27596927	1.33178585830568
1-8005613-8005628-CTTC	testing	0.0	0.19827554	0.33526047761073535
1-8005637-8005649-CCTT	testing	1.983742941618864	0.24626285	6.0178068239745155
1-8005652-8005665-T	testing	0.5311266737959542	0.5508965	0.9696267744502455
1-8005921-8005941-TTCTTT	testing	0.8525835407114658	0.9112297	0.9420051059729215
1-8005936-8005946-T	testing	0.4068989878699305	0.4187886	0.977081971095607
1-8006233-8006243-CT	testing	0.0	0.081734955	0.550251876420802
1-8006995-8007006-TG	testing	0.2187267701291846	0.79354656	0.3566985587513029
1-8007005-8007021-T	testing	1.8243002932948733	1.2265749	1.4505779457269041
1-8007442-8007482-CT,1-8007481-8007498-TA,1-8007497-8007506-T,1-8007507-8007514-T	testing	5.143594716548739	5.787654	0.8906085032423336
1-8008068-8008077-A	testing	0.0800626499770335	0.15028825	0.7194211073713349
1-8008334-8008343-T	testing	0.0429338790741091	0.25197563	0.4060902712898308
1-8008358-8008367-TGT	testing	0.0	0.088590294	0.530249982005967
1-8009618-8009629-A	testing	0.0525749777501211	0.29996294	0.38147278782909516
1-8010487-8010499-CCT	testing	0.0	0.120581806	0.45334654663222773
1-8012261-8012272-A	testing	0.0742723040403147	0.26568627	0.4765623386415757
1-8013882-8013891-GGA	testing	0.0910345693551606	0.036032766	1.4043276114459116
1-8016901-8016912-T	testing	0.2191628422396392	0.84724665	0.3369374198785915
1-8016913-8016924-T	testing	0.2283862898141088	0.7501295	0.386277960962546
1-8017140-8017151-T	testing	0.4369760322026514	0.37822792	1.1228454252580053
1-8017187-8017198-TTA	testing	0.0	0.056598753	0.6385746890334433
1-8018322-8018333-TC	testing	0.0	0.12286693	0.44869824338675995
1-8018373-8018387-G	testing	1.3651269376407429	2.3508487	0.5978039108006721
1-8019223-8019233-TGC	testing	0.0	0.081734955	0.550251876420802
1-8019712-8019721-AAT	testing	0.0	0.0703094	0.5871666508131671
1-8020074-8020090-A	testing	0.6228063403036155	0.83582115	0.7723765810418107
1-8020177-8020188-GGA	testing	0.0	0.07487962	0.5718219195581509
1-8020523-8020542-AAAC	testing	0.0	0.333097	0.23089515743586314
1-8020552-8020570-T	testing	0.6879179842772939	0.7729806	0.9025607032702604
1-8025333-8025342-AC	testing	0.0606897129034403	0.06116897	0.9970263686827575
1-8025661-8025671-A	testing	0.0	0.19599044	0.33784874943934007
1-8026318-8026330-GCC	testing	0.2573659613823564	0.22798195	1.089590330755569
1-8027951-8027961-A	testing	0.3716676244672368	0.2782544	1.2469587253108934
1-8029229-8029238-AAG	testing	0.0	0.07944983	0.5572588171301137
1-8029739-8029765-AC	testing	2.498760375338785	1.875546	1.3154643705278364
1-8030272-8030291-TTTTG	testing	0.0	0.31138846	0.24307925409477946
1-8030435-8030444-CAC	testing	0.0	0.10915628	0.47811139115689
1-8030906-8030921-ATTA	testing	0.0	0.21884152	0.31363543869694266
1-8031071-8031080-CCA	testing	0.0	0.1137265	0.46788769759482335
1-8031408-8031428-AATT	testing	0.0	0.35709065	0.2187749847869345
1-8031903-8031917-TTA	testing	0.0	0.081734955	0.550251876420802
1-8032969-8032978-TGG	testing	0.0	0.08402008	0.5434189573224836
1-8033107-8033116-A	testing	0.0525103694581258	0.12286693	0.6843113487412681
1-8033120-8033132-AT	testing	0.0857886537941189	0.3353821	0.42672552177528406
1-8033772-8033791-ATTT	testing	0.0	0.14800313	0.4032207174159455
1-8035007-8035027-T	testing	1.3408963689251363	1.3088388	1.0227546039512372
1-8036083-8036101-AT	testing	2.9477524939873527	3.1003647	0.9523141203211474
1-8036102-8036113-TA,1-8036114-8036125-TA	testing	2.397685967340213	4.9101715	0.4985230480314323
1-8036861-8036873-AAAT	testing	0.0	0.11601159	0.46293812290349795
1-8037306-8037318-TGGC	testing	0.0	0.10687116	0.48339265850300256
1-8037667-8037718-T	testing	11.283771484280196	7.6888647	1.4615443871146196
1-8038001-8038013-T	testing	0.0910718518669541	0.35480553	0.42011769704505153
1-8038025-8038035-GT	testing	0.3202505999081337	0.07716474	2.3720893892776505
1-8040387-8040399-T	testing	1.2957601985365896	0.37765664	2.922099436399732
1-8041112-8041128-CTTT	testing	0.1213794258068807	0.4673472	0.39020096654549574
1-8041130-8041150-TTGTT	testing	0.0	0.47591636	0.1736363245524055
1-8041977-8041989-T	testing	0.6003933724755977	0.9546468	0.66410230655002
1-8041999-8042008-T	testing	0.4175622001192394	0.52363586	0.8299109036469446
1-8042137-8042149-CAC	testing	0.586380808285697	0.058883846	4.320016323658838
1-8043096-8043140-TC	testing	5.270839121205222	5.677968	0.9295377061979614
1-8043964-8043973-TC	testing	0.0	0.06345409	0.6117925834709919
1-8044687-8044696-GTG	testing	0.0	0.07259452	0.5793926713316275
1-8045060-8045070-T	testing	0.0525103694581257	0.27368414	0.408126417830111
1-8045470-8045483-A	testing	0.4851093792226778	0.43535566	1.0929358236778104
1-8046050-8046067-A	testing	0.6862943912879298	0.76612526	0.9078298805047318
1-8046885-8046906-AAACAAA	testing	0.4248279903240829	0.59445643	0.7557392626115981
1-8046943-8046956-AG	testing	0.181396674219874	0.12972227	1.2249429461926962
1-8048241-8048251-AAAGA	testing	0.3391407109511881	0.20970109	1.4179501626913489
1-8048548-8048557-AAT	testing	0.0	0.036032766	0.7351170085007314
1-8048778-8048787-AT	testing	0.4183338170936264	0.056598753	3.3099485606608012
1-8049099-8049111-TTTG	testing	0.3638398339508377	0.17999467	1.6566023701481094
1-8049117-8049132-TTTG	testing	0.2100414778325031	0.2142713	0.9865408576363897
1-8050159-8050168-CTC	testing	0.0	0.06802431	0.5951519753302364
1-8050400-8050411-T	testing	0.3326473238919664	0.3787992	0.9036091202574407
1-8050412-8050421-T	testing	0.328088861837728	0.23712242	1.2698320741697569
1-8051032-8051060-CAAA	testing	1.926278317885309	2.5153766	0.7747558488843667
1-8052326-8052336-T	testing	0.2643285057359313	0.40622053	0.7197031415061956
1-8052493-8052508-T	testing	0.2466363580001083	0.6107378	0.48771341273829577
1-8053434-8053460-A	testing	1.41972048292215	2.3051467	0.631861866439228
1-8054285-8054297-T	testing	0.1130531595317351	0.45563602	0.38344015121938113
1-8054884-8054903-AATTTT	testing	1.66323534382441	0.18684998	6.1468902449441
1-8055434-8055453-TTTTC,1-8055449-8055468-T	testing	0.9271171982877666	1.729299	0.5614813096643942
1-8055765-8055787-T	testing	1.8810319235738808	1.5464902	1.2031847645214535
1-8055936-8055945-A	testing	0.0742723040403149	0.17542446	0.6327408395039239
1-8056052-8056061-CAC	testing	0.0	0.1137265	0.46788769759482335
1-8056074-8056083-T	testing	0.0801897504406614	0.17542446	0.6542256647817751
1-8056465-8056481-TATTT	testing	0.0	0.20970109	0.32289198594683666
1-8057168-8057179-T	testing	0.0741579509254725	0.45449346	0.3140847701350211
1-8057961-8058025-TCTT	testing	9.709630375683853	7.7254267	1.2535585280843347
1-8058053-8058070-TCTT	testing	9.973376309683408	7.57918	1.311777599910851
1-8057964-8058020-TTCC	testing	9.704353857655196	7.506056	1.2890194152731975
1-8058403-8058412-CTT	testing	0.1820691387103215	0.088590294	1.4956715572558654
1-8058949-8058964-A	testing	0.2821219712230983	0.5658926	0.573849253202541
1-8059339-8059354-TTTC	testing	0.1213794258068808	0.23140964	0.6679933203116264
1-8059358-8059370-T	testing	0.4932176570965959	0.6838613	0.7567890608920174
1-8059742-8059759-TTA	testing	0.0	0.24626285	0.2887979464155626
1-8060439-8060448-TGG	testing	0.0	0.081734955	0.550251876420802
1-8060584-8060608-AAAAAAT	testing	0.6709067326224237	0.85867226	0.8041400223914101
1-8060810-8060825-AAT	testing	0.3636345119812501	0.07487962	2.651163766145249
1-8061107-8061143-AAT	testing	2.880898265259846	5.495159	0.5327638169460146
1-8061504-8061516-GCT	testing	0.0	0.049743414	0.6678090029388537
1-8062593-8062605-ATTT	testing	0.0	0.1639989	0.37878945707728323
1-8062742-8062767-T	testing	1.7977289797410587	2.1497593	0.8435253405735711
1-8063194-8063215-A	testing	0.8030254213255118	1.1717322	0.7100751410757011
1-8063287-8063302-ATTT	testing	0.0	0.12972227	0.4353082528742207
1-8063828-8063837-CTT	testing	0.0	0.10687116	0.48339265850300256
1-8064027-8064036-ATT	testing	0.0	0.120581806	0.45334654663222773
1-8064952-8064962-GTG	testing	0.0	0.10687116	0.48339265850300256
1-8065093-8065111-AAAAC	testing	0.0	0.20284575	0.33020110072536923
1-8065551-8065561-AG	testing	0.0	0.049743414	0.6678090029388537
1-8065826-8065847-T	testing	0.7188634699368637	1.2585664	0.6027408523697212
1-8065985-8065994-CAC	testing	0.0	0.15714356	0.38888782592883137
1-8066677-8066707-CTC	testing	1.218263643872131	1.1763024	1.0328771957743956
1-8066712-8066732-TTC	testing	0.0	0.8015445	0.11092075876454241
1-8066867-8066876-CAC	testing	0.0	0.40793437	0.1968758286626676
1-8066886-8066910-T	testing	0.831940090172141	1.6150435	0.5433915175750008
1-8067440-8067449-ATA	testing	0.0910345693551606	0.04745832	1.2955157047439616
1-8067813-8067825-CCT	testing	0.0	0.07716474	0.5644464016937005
1-8068508-8068518-CA	testing	2.325836113195984	3.1369264	0.7494257865103092
1-8068519-8068565-AC	testing	6.555087680243187	6.1532707	1.064257090332454
1-8069037-8069049-T	testing	0.7502950680269612	1.2174344	0.6454173870266036
1-8069050-8069063-T	testing	0.661110803853342	1.105464	0.6313841009381798
1-8069457-8069481-ATT	testing	5.277815138617636	0.82439554	5.817655869064054
1-8070165-8070178-T	testing	0.2710997794652714	0.54961115	0.5712644856315526
1-8070298-8070313-TG	testing	0.148681662953469	0.29767781	0.6253345213137966
1-8070313-8070322-AC	testing	0.1212115039937499	0.07259452	1.2816832422822573
1-8071026-8071037-T	testing	0.0800626499770332	0.21655643	0.5688169088115923
1-8071427-8071449-T	testing	0.7605492860682583	1.875546	0.43560073319895276
1-8072825-8072838-T	testing	0.1966096700088273	0.6907167	0.3751149684948191
1-8072968-8072977-CAC	testing	0.0	0.17313933	0.3661135143005586
1-8073459-8073474-TTTG	testing	0.0	0.20970109	0.32289198594683666
1-8074275-8074298-AAACA	testing	0.2144716344852969	0.5921713	0.45432631269932305
1-8074457-8074472-A	testing	0.500802624882078	0.64272934	0.8089119313397233
1-8074563-8074582-A	testing	0.5826406169472005	1.0232	0.6077640820398863
1-8074874-8074898-AAC	testing	3.777234783498344	0.71356773	4.765718502008855
1-8075093-8075102-GT	testing	0.0	0.09087539	0.5239020074824733
1-8076744-8076762-A	testing	3.627565263960781	0.9272255	3.6287701813874174
1-8077744-8077753-GAA	testing	0.0	0.052028537	0.6577712446183706
1-8078571-8078580-AGG	testing	0.0	0.026892334	0.7880696717265836
1-8078694-8078703-TGG	testing	0.0	0.07716474	0.5644464016937005
1-8080371-8080380-GA	testing	0.0	0.01546675	0.86605018327787
1-8081603-8081624-TCTT	testing	0.484846015975001	1.1351705	0.47349415807372414
1-8081621-8081633-T	testing	0.36160421800087	0.6233059	0.6381867174052778
1-8083015-8083036-A	testing	0.6255827031345992	1.459656	0.4652197043031278
1-8083146-8083162-A	testing	0.3960290799590241	0.9295106	0.4818105612113407
1-8083253-8083262-CAG	testing	0.0	0.049743414	0.6678090029388537
1-8083369-8083381-ATT	testing	0.0	0.07944983	0.5572588171301137
1-8083521-8083530-TGA	testing	0.0	0.07259452	0.5793926713316275
1-8084582-8084594-AAAT	testing	0.0	0.07944983	0.5572588171301137
1-8084645-8084654-T	testing	0.0303448564517201	0.166284	0.48949563793438633
1-8085587-8085601-T	testing	0.4990855672209608	0.5921713	0.8655163356541378
1-8085932-8085942-T	testing	0.03034485645172	0.26111606	0.36095004041559386
1-8086104-8086116-TTAT	testing	0.0	0.10001582	0.49996045312815757
1-8087171-8087186-CTTT	testing	0.0	0.22569686	0.30703397017705364
1-8087183-8087198-CTTC	testing	0.0	0.39993647	0.20002541522925907
1-8087196-8087214-T	testing	0.5977158333155476	1.020915	0.6224520443704897
1-8087548-8087562-T	testing	0.8450046211128239	0.68271875	1.2073361231129622
1-8087626-8087636-CTC	testing	0.0	0.166284	0.375538898319088
1-8088286-8088295-A	testing	0.03034485645172	0.17999467	0.4655262060942803
1-8088509-8088538-T	testing	2.631641260676336	4.8918905	0.547215781411138
1-8089081-8089096-TTTG	testing	0.0	0.21198621	0.3205269873947313
1-8089251-8089263-AGAT,1-8089264-8089310-GATA,1-8089311-8089323-AGAT,1-8089323-8089335-GATA,1-8089344-8089359-ATAG,1-8089360-8089382-ATAG,1-8089382-8089394-GATA,1-8089395-8089403-ATAG	testing	3.9510872503737184	4.7822056	0.8297658030570688
1-8091068-8091084-A	testing	0.37652243484744	0.9089446	0.4722979188822063
1-8091912-8091925-T	testing	0.1135774234346475	0.56132233	0.3229551063770182
1-8092300-8092319-A	testing	0.5479944199149924	1.2996984	0.4629528903619468
1-8093284-8093293-T	testing	0.0	0.21198621	0.3205269873947313
1-8093459-8093474-A	testing	0.5543758071747196	0.7969743	0.7295368520310108
1-8094900-8094915-TGTGT	testing	0.0	0.2325522	0.30070467132678724
1-8097118-8097127-A	testing	0.1409458758376486	0.120581806	1.0923198073627551
1-8098638-8098652-AAC	testing	0.0	0.10230094	0.4943130763505103
1-8098706-8098723-TTCTT	testing	1.5567501094404257	1.0049193	1.4994308719563731
1-8098719-8098739-T	testing	0.8698625240934831	2.021793	0.4570957318143113
1-8098748-8098757-TC	testing	0.0	0.3079608	0.24512159011355994
1-8099404-8099415-A	testing	0.2920473360787264	0.25883093	1.0925684028373097
1-8099628-8099638-ATT	testing	0.0	0.036032766	0.7351170085007314
1-8099643-8099653-TAT	testing	0.0	0.049743414	0.6678090029388537
1-8100206-8100224-AT	testing	1.1088250933116646	1.8572651	0.6176092821108723
1-8100288-8100297-T	testing	0.3075944091004934	0.19827554	1.3665029626649687
1-8101147-8101180-TTA	testing	7.5789608257402845	4.8918905	1.5382871130166587
1-8101184-8101194-TG	testing	2.922408804414663	0.8381063	3.2218191098542492
1-8101901-8101918-CAAAA	testing	0.0	0.26911393	0.2709190628486982
1-8103731-8103755-A	testing	0.436649629059851	1.6744564	0.3024304395756644
1-8103867-8103875-T,1-8103888-8103903-T	testing	1.1932117834056386	1.1625918	1.0242516887925603
1-8104032-8104041-CAC	testing	0.0	0.08630517	0.5367537572897199
1-8104908-8104919-T	testing	0.2100414778325033	0.42107373	0.59500500597584
1-8105635-8105645-AGG	testing	0.0	0.0703094	0.5871666508131671
1-8106223-8106236-A	testing	0.452242664529691	0.5380428	0.8655260501798483
1-8106236-8106245-T	testing	0.3054944899957718	0.2828246	1.0592174327244692
1-8106739-8106748-ATA	testing	0.0	0.045173198	0.688832383509248
1-8107524-8107548-AAAAC	testing	0.0	0.45563602	0.17997393329539724
1-8107750-8107759-CTG	testing	0.0	0.07716474	0.5644464016937005
1-8109591-8109601-T	testing	0.1088032217649951	0.23026708	0.6322253545978457
1-8109606-8109615-GA	testing	0.0	0.081734955	0.550251876420802
1-8111059-8111068-CAG	testing	0.0	0.06345409	0.6117925834709919
1-8111346-8111364-ATT	testing	0.1286829806911782	0.3353821	0.5252466297791715
1-8112837-8112847-AAT	testing	0.0910345693551606	0.06345409	1.1687353271806207
1-8113006-8113020-AAC	testing	0.0	0.13429248	0.4268169426521927
1-8113593-8113602-T	testing	0.0909599584877097	0.41478968	0.37094752654658825
1-8114331-8114344-TG	testing	0.0606897129034403	0.14800313	0.6479342131828751
1-8114723-8114741-A	testing	1.0479293074222868	0.9455064	1.097964878476389
1-8115329-8115344-A	testing	0.501186310669896	0.6678656	0.7829316883968966
1-8117348-8117380-AAAT	testing	5.545164755860088	3.21005	1.7054620793825133
1-8117758-8117782-T	testing	3.882420908934217	1.5739115	2.3791107886732465
1-8118149-8118159-CT	testing	0.0	0.07487962	0.5718219195581509
1-8119001-8119015-A	testing	0.6231557644943063	0.72956353	0.8717304200852541
1-8121846-8121855-GT	testing	0.1213794258068808	0.08402008	1.2030177674462526
1-8121982-8121998-A	testing	0.756467644783434	0.8609573	0.8912650382940365
1-8121994-8122012-AAAAG	testing	1.6798074856629182	1.3042686	1.267426677248867
1-8123327-8123337-TCT	testing	0.0	0.07716474	0.5644464016937005
1-8123702-8123711-GGT	testing	0.2031839140544061	0.029177427	2.3470347807315135
1-8123858-8123873-TTTG	testing	1.8293370896605332	0.22569686	5.923720264483156
1-8125030-8125040-AAC	testing	0.0910345693551606	0.045173198	1.3159079774157803
1-8125199-8125208-GTG	testing	0.0	0.14800313	0.4032207174159455
1-8125340-8125350-A	testing	0.1314011195216394	0.20513088	0.7583667687834132
1-8126301-8126320-AAAT	testing	0.0	0.20741597	0.32529214406135115
1-8127223-8127232-GAA	testing	0.0	0.104586035	0.48879191583140075
1-8127693-8127718-T	testing	2.287907477805797	1.7658607	1.2797887204579619
1-8128781-8128790-GTG	testing	0.0	0.10687116	0.48339265850300256
1-8128928-8128937-A	testing	0.3761300382909882	0.166284	1.7880535003642286
1-8129185-8129206-GGCGGAG	testing	2.42133406833273	0.47591636	4.377951805940588
1-8129280-8129301-T	testing	1.8647362101615856	1.2494259	1.4559793243642245
1-8129946-8129964-TATTT	testing	0.151724282258601	0.38736838	0.5164969509482765
1-8130099-8130109-CAC	testing	0.0	0.06802431	0.5951519753302364
1-8130464-8130473-GTG	testing	0.0	0.058883846	0.6293906052601471
1-8130601-8130614-CT	testing	0.0	0.22569686	0.30703397017705364
1-8130918-8130940-A	testing	0.6725245688346211	1.377392	0.5228974901953043
1-8131210-8131219-TGA	testing	0.0	0.06345409	0.6117925834709919
1-8132465-8132486-A	testing	1.802534946056704	1.6196138	1.106373388057658
1-8132544-8132555-A	testing	1.0924427995135606	0.30681825	2.931143820400291
1-8133412-8133421-TCC	testing	0.0	0.1137265	0.46788769759482335
1-8133717-8133728-A	testing	0.141965801408328	0.390796	0.49300687334111937
1-8134864-8134875-TG	testing	0.0	0.10001582	0.49996045312815757
1-8135043-8135054-CCA	testing	0.0	0.07259452	0.5793926713316275
1-8136804-8136822-AAAT	testing	0.0	0.15942869	0.38546237889109336
1-8137263-8137273-A	testing	0.0856896706599757	0.19370532	0.6322312127678713
1-8137422-8137434-A	testing	0.160379500881323	0.55318165	0.39863260224980757
1-8137625-8137634-CAG	testing	0.0	0.097730726	0.5057382938046765
1-8138983-8138992-A	testing	0.0303448564517201	0.120581806	0.5909139054366076
1-8139816-8139831-TTG	testing	0.0	0.14800313	0.4032207174159455
1-8140782-8140796-AAAT	testing	0.0	0.16171378	0.38209680820016434
1-8140805-8140825-TAAA	testing	0.1213794258068808	0.53354394	0.349430263364023
1-8141110-8141128-AATA	testing	0.0	0.22341174	0.3092033702919999
1-8142591-8142602-A	testing	0.0802743722823748	0.35252044	0.3983784075750806
1-8142754-8142766-AAAT	testing	0.0	0.19142023	0.34314707664598304
1-8143838-8143847-GTG	testing	0.0	0.08402008	0.5434189573224836
1-8143978-8143990-AAT	testing	0.0	0.17770955	0.36008844492384223
1-8143988-8144002-ATT	testing	0.1286829806911782	0.25883093	0.6373000808240756
1-8144263-8144273-CTC	testing	0.6372419854861244	0.120581806	3.342261081524214
1-8144576-8144606-GT	testing	1.757421941482752	4.032689	0.4494463390501323
1-8145212-8145230-AAAC	testing	0.0	0.52908087	0.15896207430373777
1-8145233-8145250-AAC	testing	0.0910345693551606	0.46906102	0.3357013793620245
1-8145422-8145434-A	testing	0.2697770542561922	0.48662782	0.6303435357978628
1-8145568-8145577-AG	testing	0.0	0.088590294	0.530249982005967
1-8146598-8146608-T	testing	3.470833913230188	0.40279287	7.101997912639827
1-8146739-8146748-CAC	testing	0.0	0.08630517	0.5367537572897199
1-8147216-8147232-A	testing	0.8185691286344745	0.9592171	0.8672151616835437
1-8147243-8147252-A	testing	0.8390236929645524	1.436805	0.6110233197865391
1-8148653-8148662-GTG	testing	0.0	0.088590294	0.530249982005967
1-8148774-8148783-AG	testing	0.0	0.10230094	0.4943130763505103
1-8148791-8148806-A	testing	0.4885427649133396	0.59474206	0.8471385263666628
1-8150177-8150187-A	testing	0.3002602882794158	0.2142713	1.2736138752708752
1-8150555-8150573-AAAAT	testing	0.0	0.19599044	0.33784874943934007
1-8150638-8150647-A	testing	0.1279554666188678	0.40622053	0.45030861671862227
1-8150650-8150666-A	testing	1.3281560294037398	1.062047	1.2290002292538424
1-8150700-8150709-A	testing	0.1174022990011093	0.17999467	0.7764515624569186
1-8151358-8151370-A	testing	0.5363460473579407	0.61530805	0.8896111924896423
1-8152649-8152664-A	testing	0.3620545552071821	0.6455858	0.6197201652810208
1-8153290-8153299-GT	testing	0.0	0.052028537	0.6577712446183706
1-8154203-8154217-TGGG	testing	0.0	0.23140964	0.3017413736063924
1-8154360-8154370-T	testing	0.1500368420326241	0.31481612	0.602765490484372
1-8154522-8154549-TTTTTTA	testing	0.7616225523549622	1.2448558	0.6406802516336414
1-8155322-8155333-AAT	testing	0.4321375678079973	0.07487962	3.0428792549297468
1-8155889-8155907-TTTTTG	testing	0.0	0.15714356	0.38888782592883137
1-8156708-8156730-AAAAAAC	testing	0.5199061282822032	0.84267646	0.6576022151674427
1-8157740-8157763-A,1-8157761-8157777-AAG,1-8157789-8157792-AGA,1-8157792-8157811-AGG,1-8157809-8157819-GAA,1-8157817-8157827-AGG,1-8157847-8157858-GAG,1-8157856-8157866-GAA,1-8157884-8157895-GAG,1-8157901-8157912-AGA,1-8157921-8157932-GAG,1-8157930-8157939-GAA,1-8157942-8157956-AGG,1-8157976-8157985-GAA,1-8158022-8158033-AGA	testing	1.9898625803672336	2.3234274	0.8623582370848961
1-8158858-8158867-AGG	testing	0.181817255990625	0.09087539	1.476446261566905
1-8159382-8159394-T	testing	0.9594347162974872	0.5093361	1.7386705240301492
1-8160094-8160107-T	testing	1.143536727956717	0.528581	1.9783237609102362
1-8160238-8160247-CAC	testing	0.0	0.1388627	0.41865054694600706
1-8160402-8160424-T	testing	0.915058157881559	1.3499708	0.7000542065271652
1-8161213-8161236-T	testing	1.0312795978532798	1.6378946	0.6509483359078737
1-8161804-8161814-GTG	testing	0.2224738527764173	0.36508852	0.6933601645906402
1-8162654-8162663-T	testing	0.1354559427029377	0.1639989	0.8918822870206569
1-8162825-8162838-A	testing	0.2539952421069325	0.5013382	0.5886791195153285
1-8162889-8162899-T	testing	0.0677279713514689	0.26911393	0.4544070481205325
1-8163038-8163050-T	testing	0.4223245047198655	0.3885109	1.0692177077724683
1-8163479-8163489-TTA	testing	0.0	0.07716474	0.5644464016937005
1-8163749-8163758-AT	testing	0.0	0.15028825	0.39953933115118273
1-8164263-8164281-T	testing	0.7748541000451736	1.0049193	0.7917809925531878
1-8164439-8164447-T	testing	0.0	0.11829671	0.4580921077555406
1-8164936-8164946-T	testing	1.500093775446226	0.34795022	3.572034802095256
1-8165107-8165124-T	testing	0.5250139877649302	0.78212106	0.708535388288916
1-8166943-8166953-TA	testing	0.0	0.1137265	0.46788769759482335
1-8167235-8167244-GGA	testing	0.0	0.12743714	0.4396819270590547
1-8167479-8167494-A	testing	0.5580917686624791	0.56532127	0.98913381900819
1-8167511-8167550-CA	testing	2.553643566991484	4.526273	0.5736028909213712
1-8167869-8167882-A	testing	0.1881868214662599	0.49719644	0.48256620797381156
1-8168904-8168925-AAACAA	testing	0.3150622167487544	0.53932816	0.6492162284056977
1-8169379-8169388-CAA	testing	0.0	0.09316051	0.517704162201684
1-8169819-8169832-AG	testing	0.0857886537941188	0.14571801	0.7561051540101549
1-8169841-8169850-AG	testing	0.0	0.088590294	0.530249982005967
1-8170042-8170058-A	testing	0.63937195487247	0.8175403	0.8058195971037675
1-8170999-8171012-T	testing	0.2141092590748143	0.536686	0.4933503470703209
1-8172626-8172644-TTAT	testing	0.0	0.27939695	0.26357618320337056
1-8172775-8172784-CAC	testing	0.0	0.166284	0.375538898319088
1-8172793-8172816-T	testing	1.1321369214353558	1.4962177	0.7719103236578292
1-8173184-8173196-T	testing	0.3226859907251906	0.47191742	0.7390682219911935
1-8173345-8173363-T	testing	2.0669631471424843	0.8449615	2.2931761210826944
1-8174000-8174009-A	testing	0.1634224396207206	0.14343292	1.0821151043199932
1-8174343-8174359-A	testing	0.3345946213076201	0.7147103	0.5334345488299584
1-8174648-8174657-TC	testing	0.0	0.022322118	0.8175136405012216
1-8174808-8174821-ATA	testing	0.0	0.097730726	0.5057382938046765
1-8175330-8175347-A	testing	0.4744286389531471	0.9592171	0.5423143555302752
1-8176124-8176136-AT	testing	0.0	0.13429248	0.4268169426521927
1-8176269-8176280-A	testing	0.3537060837078233	0.2828246	1.185153941799517
1-8176431-8176442-A	testing	0.1977395148124785	0.2496905	0.8514372418252097
1-8176761-8176770-T	testing	0.0428943268970594	0.20741597	0.46482401970548054
1-8177248-8177270-A	testing	0.6602604423920377	1.5327796	0.4656234328209623
1-8177552-8177566-A	testing	0.3017714669752901	0.65815383	0.5299339673259846
1-8177896-8177906-TTA	testing	0.0910345693551606	0.03831786	1.3811272770932155
1-8178296-8178314-AAAT	testing	0.0	0.2931076	0.254383278267833
1-8178605-8178614-CAT	testing	0.0	0.042888105	0.6998483183747171
1-8179872-8179882-T	testing	0.0800626499770336	0.31367356	0.4352771542300978
1-8180694-8180709-A	testing	0.3362405155697037	0.77983594	0.4958202952810767
1-8180793-8180805-TATT	testing	0.982711602407748	0.24626285	3.1268488733566078
1-8180806-8180821-T	testing	0.8781530348812753	0.8118275	1.072739125417116
1-8181136-8181153-T	testing	0.9637016109963484	0.7501295	1.251223032486637
1-8181309-8181318-CAC	testing	0.0	0.0954456	0.5116513239489658
1-8181590-8181601-TG	testing	0.0	0.065739185	0.603357618779168
1-8182676-8182685-A	testing	0.2556322136779221	0.16171378	1.3588593373949285
1-8183321-8183339-AAAT	testing	0.0	0.2531182	0.2831912940199627
1-8183730-8183749-TTTTC	testing	0.0	0.5604654	0.1514083856625949
1-8183745-8183759-T	testing	0.5498103467278014	0.7581274	0.7572422774611338
1-8183888-8183897-CCA	testing	0.0	0.088590294	0.530249982005967
1-8185011-8185020-GCA	testing	0.0	0.0703094	0.5871666508131671
1-8185406-8185423-A	testing	0.7983851486812927	0.7672678	1.035879746349735
1-8185773-8185782-TGG	testing	0.4449477055528346	0.058883846	3.4298496623302697
1-8187173-8187186-T	testing	0.2895374393396345	0.5109071	0.6376377674111735
1-8187353-8187380-TTTA	testing	1.5366015588979174	1.2311451	1.2294689428657457
1-8187513-8187522-CAC	testing	0.0	0.20741597	0.32529214406135115
1-8187991-8188005-A	testing	0.2361614915412521	0.4245014	0.640916290292556
1-8188312-8188323-AAT	testing	0.4228376275129458	0.8221105	0.5670010562865794
1-8188318-8188342-AATA	testing	3.2252199312331897	1.8298438	1.7230513325654593
1-8188771-8188799-TTTA	testing	2.216731539756742	2.3599892	0.9417649230967121
1-8189779-8189790-AAC	testing	0.0	0.0954456	0.5116513239489658
1-8190678-8190701-AAAT	testing	2.933997691984301	0.707855	3.755621605342916
1-8190742-8190756-TTAT	testing	0.0	0.14571801	0.4069705757424944
1-8190902-8190911-T	testing	0.0303448564517201	0.14114779	0.5405185610522083
1-8191180-8191205-AAAT	testing	0.3828790886611846	1.9121077	0.23998670084170173
1-8191847-8191856-T	testing	0.0857886537941188	0.27139905	0.5002399812119035
1-8193207-8193223-A	testing	1.8650420236910652	0.7455593	2.3239553082688174
1-8193437-8193452-A	testing	0.4993941046342339	0.6575826	0.7911930720613619
1-8193752-8193779-AAAT	testing	1.0528610708704988	2.1497593	0.5124375175915481
1-8194428-8194437-AG	testing	0.0	0.049743414	0.6678090029388537
1-8195739-8195757-AATA	testing	0.5761834237439962	0.31938636	1.6123162034740384
1-8196030-8196039-AG	testing	0.0	0.06116897	0.6204668305567752
1-8196052-8196071-AAAAT	testing	0.9969464798971456	0.3033906	2.7193159183608775
1-8196062-8196083-AAAATAA	testing	1.4563797584530267	0.507408	2.5623300293262963
1-8196956-8196969-A	testing	0.2091669085468123	0.6078814	0.43674958622561955
1-8196979-8196991-GAG	testing	0.0910345693551606	0.097730726	0.9661349716339007
1-8197003-8197012-GA	testing	0.0	0.07716474	0.5644464016937005
1-8197012-8197021-GAA	testing	0.6342377081544103	0.120581806	3.3286412939896333
1-8197055-8197069-TCTT	testing	0.29663180370189	0.2142713	1.2620681675415157
1-8197070-8197083-T	testing	0.2549540547730794	0.68157625	0.4541515364279293
1-8197218-8197227-CAC	testing	0.0	0.081734955	0.550251876420802
1-8197427-8197439-AT	testing	0.0	0.2496905	0.28596716239074266
1-8197440-8197449-TA	testing	0.0	0.21198621	0.3205269873947313
1-8198694-8198703-TCC,1-8198724-8198734-TCC	testing	0.0	-0.0233801	1.3051439639049385
1-8198969-8198986-T	testing	1.68051186790334	0.96835744	1.6665881672554648
1-8199015-8199032-TGTAG	testing	0.0	0.2702565	0.2700830370297348
1-8199354-8199366-CTGC	testing	0.1213794258068808	0.15942869	0.8533344010906457
1-8199918-8199929-AAC	testing	0.0910345693551606	0.23940751	0.5628472079334974
1-8200741-8200750-GGA	testing	0.0	0.07487962	0.5718219195581509
1-8200990-8201003-T	testing	0.5174099734238672	0.44849503	1.1256436971249624
1-8201844-8201853-ACG	testing	0.181817255990625	0.08402008	1.5314483940590886
1-8204004-8204021-TTTGT	testing	0.1517242822586011	0.36737365	0.5385932267653538
1-8205172-8205191-T	testing	1.5971454877236586	0.96378726	1.5953805347543444
1-8205472-8205484-T	testing	0.0802743722823747	0.4924834	0.30426906860576125
1-8206124-8206137-T	testing	0.1487159069360246	0.4273578	0.47162648762571563
1-8206245-8206254-CCA	testing	0.0	0.10001582	0.49996045312815757
1-8207399-8207408-TGC	testing	0.0	0.09087539	0.5239020074824733
1-8207444-8207453-A	testing	0.4992215851745655	0.166284	2.2503101394547382
1-8207749-8207758-CCA	testing	0.0	0.11601159	0.46293812290349795
1-8210061-8210082-TTTTTA	testing	0.1820691387103213	0.4991959	0.4707461094281875
1-8210218-8210227-CAC	testing	0.0	0.056598753	0.6385746890334433
1-8211054-8211064-A	testing	0.1174890121038413	0.30224803	0.5406838464910352
1-8211314-8211342-GCACCCA	testing	0.3675725862068805	1.0529065	0.40555984913510373
1-8211651-8211666-A	testing	0.7627221260901109	0.63987297	1.1660408760305312
1-8211879-8211890-A	testing	0.3894425772279957	0.23940751	1.442049933509119
1-8213243-8213253-TG	testing	0.0	0.04745832	0.6781577329783766
1-8213599-8213608-GGA	testing	0.0	0.08630517	0.5367537572897199
1-8214831-8214840-CAC	testing	0.0	0.07944983	0.5572588171301137
1-8215063-8215076-TTTC	testing	0.0	0.08402008	0.5434189573224836
1-8215173-8215182-A	testing	0.0428943268970594	0.18684998	0.498150032630504
1-8215183-8215192-TAA	testing	0.157531108374377	0.12743714	1.132317740077003
1-8216377-8216388-T	testing	0.9111084236423308	1.1945834	0.7810299619494047
1-8216385-8216408-TTTC	testing	2.136847975995813	0.7169954	2.7378954349018527
1-8216405-8216428-T	testing	1.6040492527173087	2.0400739	0.7962572006122353
1-8216542-8216551-CAC	testing	0.0	0.09316051	0.517704162201684
1-8216908-8216917-CAC	testing	2.984495271231048	0.07716474	17.410322568875998
1-8217001-8217011-GGA	testing	3.5394062870771923	0.07487962	20.81092289128483
1-8217290-8217299-GCG	testing	0.0	0.26568627	0.27345844841262434
1-8217348-8217360-GGGGCC	testing	1.0601244450006322	0.72156566	1.4120897470332832
1-8218066-8218075-A	testing	0.3271368620833866	0.11601159	1.9773793715577328
1-8219220-8219229-T,1-8219229-8219240-A,1-8219243-8219256-AAAC,1-8219253-8219275-AC	testing	2.376011609476745	2.1588995	1.0961141075451764
1-8219418-8219427-TC	testing	0.0	0.15257335	0.39592458982707396
1-8219428-8219437-TC	testing	0.0	0.1137265	0.46788769759482335
1-8219538-8219548-TA	testing	0.2003552784717555	0.09087539	1.5735673334930997
1-8220156-8220165-A,1-8220163-8220181-AAGG,1-8220181-8220192-AG,1-8220211-8220228-AAAGA	testing	6.486636995050902	0.47020358	11.551377834300691
1-8220200-8220218-AAGA	testing	1.5455537553323708	0.39022475	3.3567333255458256
1-8220844-8220867-A	testing	1.4993476528706935	1.875546	0.8095724690139807
1-8221197-8221210-TATT	testing	0.0	0.25654584	0.28046884518411436
1-8221211-8221223-TTTA	testing	0.0	0.17313933	0.3661135143005586
1-8221665-8221675-GAG	testing	0.0	0.03146255	0.7606729064665184
1-8221762-8221771-GGA	testing	0.0	0.07944983	0.5572588171301137
1-8221859-8221869-T	testing	0.0606897129034403	0.20970109	0.5188542052061886
1-8222173-8222193-T	testing	1.0628431985191131	0.81525517	1.2705125703022395
1-8222919-8222929-G	testing	0.9262146428779996	1.2585664	0.7553658348079266
1-8223577-8223596-AAAAC	testing	0.0	0.2428352	0.2916853345280765
1-8224193-8224202-GTG	testing	0.0	0.10687116	0.48339265850300256
1-8224908-8224929-A	testing	1.39979763746003	1.1397407	1.2097672016898615
1-8225001-8225016-AAAC	testing	1.207338948729154	0.09087539	6.849174996992299
1-8225258-8225272-TCC	testing	0.0	0.14343292	0.4107907837608817
1-8225969-8225997-AACA	testing	1.2667882890829882	2.332568	0.5618705372606185
1-8226081-8226093-TTC	testing	0.0	0.06802431	0.5951519753302364
1-8226376-8226385-TGG	testing	0.0	0.097730726	0.5057382938046765
1-8228894-8228908-AAAG,1-8228917-8228967-GAAA,1-8228965-8229019-GAGG,1-8229073-8229090-AAAG,1-8229091-8229114-AGAA,1-8229113-8229128-AGAA,1-8229125-8229137-AG,1-8229167-8229176-AG	testing	10.248122547636342	7.323247	1.3940156575197271
1-8229457-8229481-A	testing	1.061638387856203	1.7201586	0.6382072352685108
1-8230068-8230082-A	testing	0.4976551342053322	0.6038825	0.8490836669548287
1-8230341-8230353-AGGG	testing	0.3202505999081337	0.17542446	1.5258288966351563
1-8230586-8230596-AC	testing	0.0	0.042888105	0.6998483183747171
1-8230691-8230702-T,1-8230707-8230718-TTA	testing	0.521608339974042	0.42792904	1.1774467643872024
1-8230871-8230887-T	testing	1.3006318141534725	0.87923825	1.4303279249492886
1-8231240-8231249-GCA	testing	1.1574343396405773	0.065739185	7.586825889366943
1-8231522-8231531-TGG	testing	0.0	0.11601159	0.46293812290349795
1-8231669-8231682-ATAA	testing	0.0	0.120581806	0.45334654663222773
1-8232327-8232337-AGG	testing	0.0	0.07259452	0.5793926713316275
1-8232356-8232368-GGA	testing	0.0	0.058883846	0.6293906052601471
1-8232373-8232382-AGG	testing	0.0	0.097730726	0.5057382938046765
1-8232613-8232625-TG	testing	0.2100414778325032	0.14114779	1.2856907286295398
1-8233066-8233088-TTTA	testing	0.2427588516137617	0.6895741	0.43410599665536365
1-8233612-8233655-AT	testing	8.691707931263982	7.213562	1.202110261903021
1-8233654-8233665-AC,1-8233673-8233683-TA,1-8233716-8233734-ATGTAT,1-8233781-8233793-AT,1-8233792-8233796-TG,1-8233796-8233827-TA,1-8233826-8233849-T	testing	6.0938044547845385	6.5554504	0.9306364081361854
1-8234271-8234287-T	testing	0.3110186627302392	0.81525517	0.4490754886751847
1-8234529-8234538-CCA	testing	0.0	0.10230094	0.4943130763505103
1-8234958-8234968-GAA	testing	0.1820691387103212	0.065739185	1.7018856386335026
1-8235091-8235101-GA	testing	0.0	0.0703094	0.5871666508131671
1-8235333-8235342-AT	testing	0.0	0.13657758	0.42269432293626474
1-8235797-8235822-AAAT	testing	0.7056247752618	2.3874106	0.3238808965684234
1-8235915-8235925-GA	testing	0.0	0.03831786	0.7229724346516061
1-8236005-8236015-AGA	testing	0.0	0.08402008	0.5434189573224836
1-8236269-8236314-CTTT	testing	7.504137582798765	6.7382593	1.1119990116196332
1-8236311-8236330-TTCC,1-8236342-8236361-CCTC,1-8236358-8236373-CCTT,1-8236370-8236388-CCTC,1-8236391-8236405-CT,1-8236421-8236443-CT	testing	0.7801741739713012	6.4092035	0.1352199503320646
1-8236708-8236718-T	testing	0.0856896706599747	0.17313933	0.6798349789463667
1-8236853-8236862-CAC	testing	0.0	0.0703094	0.5871666508131671
1-8237174-8237187-GTG	testing	0.0	0.10687116	0.48339265850300256
1-8237538-8237554-CA	testing	0.3000736840652457	0.7649827	0.4625221799987973
1-8237714-8237731-TTA	testing	0.0	0.29653525	0.25218438966018786
1-8239043-8239052-TTG	testing	2.827769936155295	0.26568627	8.006234240501552
1-8239060-8239086-T	testing	0.893658295758862	2.5610788	0.3734043109730016
1-8239646-8239655-GTT	testing	0.0	0.120581806	0.45334654663222773
1-8239979-8240000-T	testing	0.7465439490603206	1.2265749	0.6381425949340068
1-8240441-8240456-TTTA	testing	0.0	0.120581806	0.45334654663222773
1-8240584-8240593-CA	testing	0.0	0.045173198	0.688832383509248
1-8240750-8240761-T	testing	0.7888906238209025	0.7044273	1.104998082264118
1-8240762-8240772-T	testing	0.8094878105307414	0.57560426	1.3461842447984882
1-8240773-8240784-T	testing	0.9120501221492836	1.8298438	0.5244207443883716
1-8241073-8241082-T	testing	0.0959323255850572	0.17085424	0.7233865919361542
1-8241088-8241097-T	testing	0.0910345693551605	0.25540328	0.5375149305182566
1-8241226-8241236-CCA	testing	0.0	0.1137265	0.46788769759482335
1-8241686-8241700-AGGC	testing	0.1213794258068807	0.120581806	1.0036159818497483
1-8241714-8241723-AGC	testing	0.0	0.03831786	0.7229724346516061
1-8241859-8241873-AGGA	testing	0.0	0.13657758	0.42269432293626474
1-8242192-8242208-A	testing	0.6417904659342617	0.70556986	0.9208269856747889
1-8242680-8242716-TTTA	testing	6.351354192526712	4.471431	1.4112329798976977
1-8243025-8243037-TTTA	testing	0.3427586826399006	0.11601159	2.0496987344054114
1-8243205-8243240-AGGGG,1-8243258-8243326-GAAG,1-8243320-8243326-AAG	testing	4.28997486901461	7.213562	0.6002512686724485
1-8243248-8243325-AAGA	testing	15.080197557647455	7.469494	2.0054441627997135
1-8244021-8244036-TAAA	testing	0.0	0.065739185	0.603357618779168
1-8245150-8245160-A	testing	0.1357563443493665	0.2599735	0.6549269442038552
1-8245281-8245291-T	testing	0.1574233247701099	0.33766723	0.5881713482869392
1-8245609-8245628-A	testing	2.731768646415296	1.2128642	2.156939496419581
1-8245906-8245928-A	testing	0.7491177804980962	1.4916476	0.5334835302098883
1-8246351-8246371-A	testing	3.291485839273258	1.1717322	2.66682391094073
1-8246949-8246963-T	testing	0.5064008818738184	0.6055963	0.8594161872359852
1-8247114-8247137-T	testing	1.6603723938182933	2.2411635	0.7519220224551995
1-8247445-8247460-AAAT	testing	0.0	0.10915628	0.47811139115689
1-8247791-8247801-TG	testing	5.250016134867352	0.5379714	8.385981150357763
1-8247765-8247775-A	testing	5.2511145228860014	0.2702565	14.452452618349716
1-8248471-8248487-A	testing	0.4455357359170979	0.84267646	0.5787094078037103
1-8248526-8248541-T	testing	0.5567283437435305	0.6701507	0.8527270620458185
1-8249480-8249490-GTG	testing	0.610728484073531	0.15714356	2.763936549970495
1-8251417-8251426-GAA	testing	0.0	0.09087539	0.5239020074824733
1-8252030-8252043-TAAT	testing	0.0	0.19370532	0.3404773192395698
1-8252042-8252057-TTTA	testing	0.1213794258068807	0.14571801	0.9009491237816906
1-8252475-8252484-AGC	testing	0.0	0.07487962	0.5718219195581509
1-8253591-8253601-GTG	testing	0.0	0.081734955	0.550251876420802
1-8253870-8253881-T	testing	0.2719202894294829	0.84039134	0.3954952301341725
1-8254138-8254153-T	testing	0.3852787490978054	0.61359423	0.6800485888146902
1-8254215-8254224-ACC	testing	0.1286829806911781	0.104586035	1.1177839225007615
1-8254609-8254625-T	testing	1.1482056952592727	0.895234	1.2541831320667027
1-8254994-8255014-AT	testing	2.476703413311048	2.8809943	0.8643771688228482
1-8255440-8255462-TC,1-8255459-8255478-CTCC,1-8255475-8255493-CT,1-8255490-8255503-TCTT	testing	6.68685522571725	7.067315	0.946917391759292
1-8255373-8255437-TTCT	testing	7.033230452083803	6.5920124	1.0659320434139965
1-8255655-8255668-T	testing	0.1390942150191044	0.5758899	0.35374728194503935
1-8255841-8255855-T	testing	0.9354305639989065	0.588458	1.5039850855083483
1-8256146-8256155-A	testing	0.0606057519968751	0.13657758	0.6788713959998877
1-8258099-8258110-T	testing	0.2593254809811372	0.30681825	0.8832580175081556
1-8258695-8258706-GTG	testing	0.0	0.1388627	0.41865054694600706
1-8258837-8258855-AAAAT	testing	0.0	0.2142713	0.3181964118263424
1-8260048-8260061-TTCC	testing	0.0	0.17313933	0.3661135143005586
1-8260533-8260545-TTA	testing	0.0	0.040602982	0.7112224689516187
1-8260639-8260653-T	testing	0.4826882258578436	0.5139063	0.9491484707973247
1-8261341-8261354-TC,1-8261401-8261410-CTT	testing	0.0606897129034404	7.067315	0.022419792196023258
1-8261358-8261402-TTCC	testing	10.349495171714477	7.359809	1.400772482474347
1-8261564-8261576-GTTT	testing	0.4967564592705774	0.36623108	1.2799585546089665
1-8261569-8261590-TTTGTT	testing	0.0	0.66558045	0.13061984537353324
1-8261724-8261736-T	testing	0.2697251430454003	0.48391426	0.6331839593117665
1-8261884-8261892-T	testing	0.0	0.17085424	0.3692022690876096
1-8262845-8262858-CTT	testing	0.0910345693551606	0.24740541	0.549889448627644
1-8262865-8262874-TTC	testing	0.2053753954361513	0.6250198	0.42119593897456503
1-8262880-8262900-T	testing	1.7916316314209508	1.3454006	1.3087248140210754
1-8263308-8263323-AC	testing	0.1354559427029372	0.46934667	0.41355461463037485
1-8263333-8263348-CA	testing	2.8171467073273453	0.46534774	5.159915749070378
1-8263428-8263437-CAG	testing	0.0	0.07259452	0.5793926713316275
1-8264334-8264366-AC,1-8264366-8264380-AT,1-8264447-8264456-ACC	testing	5.03467519046596	3.520825	1.4180953761824888
1-8264850-8264867-TTG	testing	0.6044871295301075	0.42564395	1.3402363511082123
1-8264878-8264895-TTG	testing	0.4838691855251436	0.42850032	1.104766001892191
1-8265351-8265377-GT	testing	5.715835987312227	2.7438877	2.045030113992274
1-8266236-8266245-TTG	testing	0.7068168722468996	0.33423954	1.8579995553765085
1-8266246-8266268-T	testing	1.139752936399789	1.4002432	0.826367975805382
1-8266399-8266408-CAC	testing	0.0	0.07487962	0.5718219195581509
1-8267192-8267214-T	testing	2.0833722955510043	1.5099285	1.3561920889971226
1-8267874-8267883-GCA	testing	0.0	0.058883846	0.6293906052601471
1-8268238-8268260-T	testing	0.9810300232287616	1.2357154	0.8093266149576188
1-8268406-8268423-T	testing	0.6781062297531393	0.81525517	0.8501522365103267
1-8269022-8269036-ATAA	testing	0.0	0.1137265	0.46788769759482335
1-8269178-8269201-T	testing	1.4553360101577903	1.5053582	0.9688404806838687
1-8270046-8270055-CCA	testing	0.0	0.11829671	0.4580921077555406
1-8270261-8270269-T	testing	0.2199976777095341	0.95693195	0.3027609087884363
1-8270277-8270293-T	testing	3.268469380211229	1.0894682	2.8319120933297994
1-8270423-8270432-CCA	testing	0.0	0.09316051	0.517704162201684
1-8271855-8271874-TTTG	testing	0.0	0.33423954	0.23028764262231857
1-8271909-8271919-T	testing	0.1311684022482874	0.20513088	0.7576040886071165
1-8272053-8272063-CCA	testing	0.0	0.09316051	0.517704162201684
1-8272513-8272545-GT	testing	3.108212067128852	4.526273	0.6934765992255217
1-8272782-8272803-T	testing	0.7127956723788886	1.2539961	0.6002939538591644
1-8273737-8273746-GTG	testing	0.0	0.0703094	0.5871666508131671
1-8273876-8273897-A	testing	0.8041422578752483	1.1123195	0.7457953599486342
1-8274841-8274851-TCT	testing	0.0	0.0703094	0.5871666508131671
1-8275223-8275232-T	testing	0.0525749777501211	0.24740541	0.4391842307525409
1-8275241-8275250-TC	testing	0.0	0.18684998	0.34861428262954736
1-8275528-8275540-A	testing	0.2601880175617073	0.3513779	0.7979744191324105
1-8275725-8275750-T	testing	1.4202987122702204	2.3234274	0.6273341269766202
1-8276855-8276867-CA,1-8276868-8276880-AC,1-8276942-8276953-CA,1-8276953-8276963-CA,1-8276970-8276981-CA,1-8277028-8277037-AC,1-8277060-8277070-AC,1-8277086-8277096-CA,1-8277112-8277122-AC,1-8277131-8277140-AC,1-8277143-8277152-AC,1-8277175-8277184-AC,1-8277245-8277261-CA	testing	1.186435658249314	1.1123195	1.061135829498176
1-8277853-8277880-T	testing	0.8659139257858347	2.5336576	0.36675759437591077
1-8278730-8278740-CCA	testing	0.0	0.07259452	0.5793926713316275
1-8279402-8279411-T	testing	0.379700653359376	0.15942869	1.8490655499951678
1-8279433-8279446-T	testing	1.1124672975940348	0.5870298	1.764795788470944
1-8279762-8279786-AAAAT	testing	0.0	0.38222688	0.20737126889318155
1-8279803-8279812-T	testing	0.0606897129034402	0.23140964	0.4848673469590088
1-8279873-8279890-TATT	testing	0.1213794258068806	0.20056066	0.7365548964621005
1-8280631-8280648-A	testing	0.4408855710208613	0.71585286	0.6629695102384777
1-8280656-8280667-GTG	testing	0.0	0.15257335	0.39592458982707396
1-8280716-8280728-A	testing	0.4474810898955274	0.4473525	1.0002349306809184
1-8282288-8282297-CAG	testing	0.0	0.13429248	0.4268169426521927
1-8282678-8282687-TGG	testing	0.0	0.0703094	0.5871666508131671
1-8283169-8283178-GGA	testing	0.0	0.081734955	0.550251876420802
1-8283906-8283915-CAA	testing	0.0	0.056598753	0.6385746890334433
1-8285855-8285868-A	testing	0.4062351907925063	0.52836674	0.8056365153771607
1-8285872-8285881-A	testing	0.4504413057902924	0.5413276	0.8582841371403513
1-8286649-8286658-GTG	testing	0.0	0.058883846	0.6293906052601471
1-8286790-8286801-AAC	testing	0.0	0.10915628	0.47811139115689
1-8287001-8287016-T	testing	1.22937982965154	0.6181644	1.8510801003941997
1-8287765-8287774-A	testing	0.0525749777501209	0.20513088	0.5000312578986463
1-8288262-8288278-T	testing	1.8394904174713165	0.78212106	2.198666946542821
1-8288713-8288722-CAC	testing	0.0	0.097730726	0.5057382938046765
1-8289184-8289199-A	testing	0.587718764574661	1.1991535	0.5293591285207336
1-8289195-8289218-AAAAG	testing	1.4121056316156944	1.7475798	0.81842507241944
1-8289626-8289646-TTTC	testing	3.334150335669713	2.3051467	1.4278340425844764
1-8289646-8289661-T	testing	0.7058634759525457	0.98435324	0.7431743146288249
1-8290466-8290488-T	testing	0.4925805915564919	1.5830519	0.3520869389449558
1-8291396-8291405-T	testing	0.5476202837284688	0.510193	1.061336796273423
1-8291406-8291421-T	testing	1.4691103332067812	0.6061676	2.222008391785153
1-8292666-8292683-T	testing	2.7635035870123383	1.1168896	2.3531334206589802
1-8292692-8292701-TC	testing	2.7659352131507293	2.1771803	1.258545585147882
1-8293599-8293608-T	testing	0.0303448564517201	0.19599044	0.44036846748063935
1-8294086-8294098-A	testing	0.4468975182945543	0.36280343	1.1817058449513962
1-8295478-8295488-GCT	testing	0.0	0.0703094	0.5871666508131671
1-8295651-8295663-CTTT	testing	0.7803808285123705	0.6078814	1.2436840811361485
1-8295660-8295677-T	testing	0.2454705482786525	0.8723829	0.3552824183545932
1-8295892-8295901-ATA	testing	0.0	0.08402008	0.5434189573224836
1-8297532-8297541-GAA	testing	0.0	0.07259452	0.5793926713316275
1-8297659-8297678-T	testing	0.9708308717684564	0.9820681	0.989615045271602
1-8298759-8298780-AAAACA	testing	0.0	0.28739482	0.2581345821815583
1-8299049-8299082-TA	testing	9.615229664184966	7.432933	1.2897007930622728
1-8299065-8299066-T,1-8299075-8299076-T,1-8299077-8299078-T,1-8299081-8299094-T	testing	5.939577454637576	5.422036	1.0937229410741938
1-8299717-8299733-T	testing	0.587551235275746	1.0072043	0.620979556596507
1-8300049-8300058-AC	testing	0.0	0.052028537	0.6577712446183706
1-8300391-8300401-GAA	testing	0.0	0.0703094	0.5871666508131671
1-8302064-8302073-CTG	testing	0.0	0.05431363	0.6480308965578737
1-8302140-8302149-A	testing	0.052868058361145	0.1388627	0.6399829624346748
1-8303862-8303898-CAAA	testing	8.207648782798994	2.9906795	2.68796838455718
1-8304244-8304267-TTTG	testing	0.0	0.7375614	0.11939423187362742
1-8304430-8304440-T	testing	0.7912991896771705	0.4016503	1.7767340908141995
1-8304886-8304897-TTA	testing	0.4035385909091332	0.18227977	1.7838281181436884
1-8304895-8304904-T	testing	0.0678281421902378	0.2725416	0.45049503784339195
1-8305658-8305678-CAAAA	validation	0.0	0.32966936	0.23273709812587057
1-8305679-8305690-AAC	training	0.1286829806911782	0.18684998	0.7972215326324171
1-8306395-8306406-AG	training	0.0	0.21198621	0.3205269873947313
1-8306412-8306428-AAAAG	training	0.0	0.37080133	0.2124038179756204
1-8306718-8306740-A	training	0.7908829478870092	1.2265749	0.6715662627771785
1-8306915-8306928-TAT	training	0.0	0.1891351	0.34585908110084185
1-8306934-8306962-TTTTTTG	training	5.44978574281424	4.032689	1.3428994397628855
1-8308571-8308586-A	testing	0.9398511472037936	0.8609573	1.0820992225188295
1-8308591-8308605-AAGG	testing	0.7164338703909658	0.39708006	1.6424595072088906
1-8308606-8308619-GAAG	testing	0.7259702364710534	0.41536096	1.6027023786804755
1-8308620-8308640-AGGA	testing	0.8225257541490786	0.5454694	1.4292323604327
1-8309018-8309027-T	testing	0.1209311161465823	0.25083306	0.6297328881907032
1-8309028-8309037-T	testing	0.6285041290494447	0.2496905	2.083282585742091
1-8309835-8309855-A	testing	0.862051108079686	1.605903	0.5639541686014303
1-8310384-8310398-A	testing	0.5148778179837314	0.8312509	0.6602708442845332
1-8310395-8310411-AAAG	testing	0.382240187354292	0.50462306	0.7975881491425285
1-8310712-8310721-AC	testing	0.0	0.045173198	0.688832383509248
1-8311020-8311044-A,1-8311064-8311085-CT	testing	1.588543107975544	2.7530282	0.5918424178126049
1-8313240-8313249-AGG	testing	2.5682406765371715	0.03831786	19.290644581525275
1-8313267-8313283-GT	testing	0.8644557951362801	0.81411254	1.0550733667172754
1-8313305-8313318-GT	testing	0.1050207389162518	0.17313933	0.7506086322912625
1-8313378-8313389-TG	testing	0.0	0.088590294	0.530249982005967
1-8313512-8313524-T	testing	0.8251567356759043	0.6838613	1.1802556596121079
1-8315552-8315561-CTC	testing	3.786175383361621	0.07716474	21.935377114891043
1-8317445-8317456-TG	testing	0.0	0.14800313	0.4032207174159455
1-8317455-8317464-TC	testing	0.0	0.040602982	0.7112224689516187
1-8319709-8319729-TTG	testing	0.9746748631889788	1.2265749	0.8101124657107404
1-8320504-8320513-GTG	testing	0.0910345693551606	0.09087539	1.000833943837184
1-8320633-8320660-TCTG,1-8320657-8320676-TC,1-8320679-8320692-TC,1-8320692-8320734-AC	testing	3.447914982700768	3.63051	0.9510536046547973
1-8321903-8321922-TGGA	testing	0.5823718126273356	0.7112827	0.8411023834568833
1-8321919-8321934-TGGG	testing	0.3837293023402288	0.7912615	0.5427467722326488
1-8321979-8322031-TGGG	testing	3.2371400903774816	5.604845	0.5849659526906483
1-8321987-8322030-TGGA	testing	3.253564642789444	5.1843843	0.6346178575221042
1-8322034-8322050-GTGG,1-8322047-8322062-TGGA,1-8322059-8322074-TGGG,1-8322086-8322098-ATGG,1-8322095-8322109-TGGG,1-8322162-8322174-ATGG,1-8322179-8322197-TGGA,1-8322215-8322230-TGGA,1-8322227-8322242-TGGG,1-8322239-8322253-TGGA,1-8322254-8322342-GATG,1-8322343-8322359-ATGG,1-8322356-8322371-TGGG,1-8322422-8322434-GATG	testing	8.00909939008137	4.215498	1.8790645691601227
1-8323490-8323511-A	testing	4.559240800945839	1.2082939	3.5613104983106925
1-8325425-8325435-A	testing	0.1451024842247497	0.23369473	0.7345111030813993
1-8325903-8325912-CTG	testing	5.0675910274372775	0.14571801	21.030574956378967
1-8326982-8327003-AAAC	testing	0.3822401873542928	0.36508852	1.0368782857815817
1-8327221-8327230-GT	testing	0.1813966742198735	0.058883846	1.771084231054386
1-8327235-8327245-AC	testing	0.7446219838422654	0.036032766	6.208959860760792
1-8327653-8327668-TAAA	testing	0.2966318037018895	0.10001582	1.9830021630383514
1-8328031-8328043-AAAT	testing	0.0	0.1891351	0.34585908110084185
1-8328043-8328060-TAAAA	testing	0.0	0.2142713	0.3181964118263424
1-8328699-8328708-GTG	testing	3.337934209689223	0.11601159	15.915508096992495
1-8328763-8328775-AGG	testing	3.246899640334064	0.11601159	15.49407437042644
1-8328794-8328803-TGC	testing	3.337934209689223	0.097730726	17.386949814209565
1-8329963-8329972-TGC	testing	0.0	0.22341174	0.3092033702919999
1-8331227-8331434-TATTTTTAAAAAACACTTTTAAAAAA,1-8331441-8331451-A	testing	107.77289438054812	0.96835744	100.97078968303728
1-8331721-8331734-TGAG	testing	0.0	0.058883846	0.6293906052601471
1-8331796-8331810-T	testing	0.2350935706031119	0.5747473	0.4966208395396498
1-8332511-8332529-T	testing	0.356403491618338	0.8769531	0.4671703192490387
1-8332658-8332668-CCA	testing	0.0	0.11829671	0.4580921077555406
1-8333239-8333251-T	testing	0.1892122477721661	0.50476587	0.4782218410773845
1-8333583-8333592-CAC	testing	0.0	0.06345409	0.6117925834709919
1-8333786-8333795-GT	testing	0.0	0.06345409	0.6117925834709919
1-8334563-8334572-GTG	testing	0.0	0.040602982	0.7112224689516187
1-8334712-8334727-AAC	testing	0.1820691387103218	0.18684998	0.9833333044343311
1-8335921-8335945-CACCTTCC	testing	0.2427588516137614	0.35480553	0.7536382673573943
1-8336409-8336425-A	testing	0.3692162816615166	0.74670184	0.554169436624251
1-8337427-8337436-T	testing	0.0525749777501211	0.12743714	0.6708446023816563
1-8337565-8337574-CCA	testing	0.0	0.13200736	0.43102080899502504
1-8337799-8337811-TCTT	testing	0.0	0.08402008	0.5434189573224836
1-8338778-8338788-T	testing	0.2018744219637863	0.31138846	0.7337940932124989
1-8340151-8340168-TCTT	testing	0.151724282258601	0.8221105	0.2729871119118598
1-8340165-8340180-T	testing	0.3589789940052103	0.9729277	0.4277818477472529
1-8341199-8341216-A	testing	0.5608109443572857	0.8221105	0.7166288035515112
1-8341534-8341543-A	testing	0.0525103694581258	0.29082248	0.3902292658757137
1-8341558-8341573-A	testing	0.5631486546439598	0.707855	0.8208758436154505
1-8341911-8341925-TAAA	testing	0.0	0.06345409	0.6117925834709919
1-8342212-8342227-ATAC	testing	0.0	0.18456489	0.3514136968900134
1-8342898-8342912-A	testing	0.6432381313312034	0.81982535	0.8080209262891085
1-8342921-8342936-AAAG	testing	0.2966318037018898	0.31367356	0.9588038541836944
1-8342962-8342972-TC	testing	0.0	0.06345409	0.6117925834709919
1-8344791-8344804-ATCC,1-8344847-8344892-ATCC,1-8344917-8344930-ATCC	testing	3.660783496938701	4.6176777	0.7971683815828923
1-8345109-8345122-ATCC	testing	0.5426251375219011	0.22112665	2.0011579154887986
1-8345158-8345173-TCCA	testing	0.5426251375219011	0.18456489	2.258272752910245
1-8347442-8347451-TGG	testing	2.533989228064848	0.12286693	11.818663397323451
1-8347580-8347599-A	testing	0.9828204104147948	1.0574768	0.9355007464640283
1-8347610-8347619-TGA	testing	0.0	0.27139905	0.26925216960032616
1-8347912-8347921-TGC	testing	0.0	0.08630517	0.5367537572897199
1-8349211-8349220-CAG	testing	0.0	0.12286693	0.44869824338675995
1-8349637-8349651-CCGT	testing	2.2404212174752365	2.771309	0.8151060082614712
1-8349652-8349667-TCCG	testing	1.5286276739411653	2.1040568	0.7389227328175777
1-8349664-8349696-TCCA	testing	3.5299419292458225	2.899275	1.210273125753998
1-8349711-8349725-CCAT	testing	0.0	0.28053948	0.2627848232724762
1-8350283-8350292-AGG	testing	0.0	0.10915628	0.47811139115689
1-8350738-8350749-GT	testing	4.117183866931218	3.1734881	1.2882844654089982
1-8350635-8350649-C	testing	2.7490165399205755	2.4879553	1.1008754826331721
1-8352650-8352659-AC	testing	0.0	0.05431363	0.6480308965578737
1-8354625-8354636-T	testing	0.4720030431305442	0.44335353	1.0527272053069099
1-8356003-8356019-ATGA	testing	0.0	0.23712242	0.29662815068781245
1-8358826-8358835-TGG	testing	0.1820691387103212	0.10230094	1.394304636994377
1-8359318-8359328-CCA	testing	0.0	0.104586035	0.48879191583140075
1-8359794-8359812-CGCTCC	testing	0.6028929417215255	1.4733667	0.4467445139912555
1-8359808-8359830-CTCCTT	testing	0.9946876231653264	1.3865325	0.7364034241870436
1-8360217-8360226-CCT	testing	0.0	0.111441374	0.47294433491526594
1-8360831-8360841-GCT	testing	0.0	0.111441374	0.47294433491526594
1-8361310-8361319-CTG	testing	0.0	0.07944983	0.5572588171301137
1-8362801-8362814-GGCT	testing	0.0	0.15485847	0.3923746383630099
1-8363765-8363774-AGC	testing	0.0	0.0703094	0.5871666508131671
1-8366465-8366480-CAAC	testing	0.0	0.14571801	0.4069705757424944
1-8366904-8366915-A,1-8366929-8366941-A	testing	1.6561481185647495	2.6524832	0.6380231924993219
1-8366916-8366928-A	testing	0.5083153213189471	1.9760908	0.2930099788115949
1-8368483-8368499-A	testing	0.5017752429925466	0.86324245	0.6247391225257427
1-8368901-8368915-A	testing	0.2520969755157768	0.6341602	0.47959147814847064
1-8369404-8369413-AAG	testing	0.1575311083743771	0.06116897	1.5978951058282314
1-8369508-8369537-A	testing	4.5792189981359765	2.78959	1.619336652651752
1-8369734-8369744-A	testing	0.0428943268970594	0.16856912	0.5320579182634974
1-8369788-8369801-TA	testing	0.0606897129034403	0.62273467	0.22233569188460311
1-8370525-8370536-AAC	testing	1.0853441118035096	0.09316051	6.136575803219352
1-8371610-8371619-CTC	testing	0.0	0.03146255	0.7606729064665184
1-8372084-8372093-TC	testing	0.0	0.16856912	0.3723436261026584
1-8372132-8372142-GAA	testing	0.0	0.05431363	0.6480308965578737
1-8372507-8372543-GT	testing	8.333236821669576	3.3014543	2.479303285559231
1-8372765-8372779-CAGG	testing	0.2966318037018897	0.14571801	1.6141747351034206
1-8374369-8374379-T	testing	0.3844584525280446	0.2953927	1.2252589704565728
1-8374880-8374890-CCT	testing	0.0910345693551606	0.111441374	0.9034871734950067
1-8375520-8375631-CTCAGCAGCCACTGAAAATGCTTCCTCG	testing	56.03306811933288	2.3051467	23.33872945019648
1-8376104-8376114-TGC	testing	0.0	0.05431363	0.6480308965578737
1-8376986-8376998-TTGT	testing	0.0	0.1388627	0.41865054694600706
1-8377081-8377095-AAAT	testing	0.0	0.10001582	0.49996045312815757
1-8377257-8377267-CA	testing	0.0	0.09316051	0.517704162201684
1-8379469-8379478-AC	testing	0.0	0.04745832	0.6781577329783766
1-8379535-8379553-CTGTGA	testing	0.0	0.19142023	0.34314707664598304
1-8380069-8380078-AGG	testing	1.0355594278773326	0.07944983	6.328005035598711
1-8380271-8380280-TGA	testing	0.0	0.08402008	0.5434189573224836
1-8380340-8380357-T	testing	0.7008675943043368	0.88380843	0.8140483145731296
1-8381583-8381592-ATT	testing	0.0	0.088590294	0.530249982005967
1-8383012-8383027-A	testing	0.5037089482542845	0.47277433	1.0540083880055946
1-8383870-8383895-AAATA	testing	4.663824413276102	2.3965511	1.9081621895406433
1-8385693-8385716-CAAA	testing	0.4843416392397575	1.2265749	0.44048899103982553
1-8385806-8385819-A	testing	0.0803166497690621	0.7204231	0.21978494970346654
1-8385968-8385994-A,1-8385993-8386023-AT,1-8386022-8386048-T	testing	5.000400133355795	6.6651354	0.753924324021038
1-8388317-8388330-T	testing	0.9013384466495796	0.5176553	1.621192996562289
1-8388723-8388731-A	testing	0.0303448564517201	0.15028825	0.5207789676571718
1-8389451-8389460-CTG	testing	0.1575311083743772	0.104586035	1.258791238484959
1-8389545-8389554-ACA	testing	0.0	0.07487962	0.5718219195581509
1-8390937-8390956-AAAAC	testing	0.0	0.27596927	0.2659791849477485
1-8392031-8392046-AAAT	testing	0.0	0.120581806	0.45334654663222773
1-8392431-8392444-ATCT	testing	0.0	0.20513088	0.3277282194447183
1-8394795-8394808-TA	testing	0.1050207389162516	0.22341174	0.6339310345266118
1-8395162-8395172-AAT	testing	0.0	0.042888105	0.6998483183747171
1-8395474-8395490-A	testing	0.5431191409530847	0.76955295	0.7395974459670164
1-8395587-8395597-A	testing	0.0	0.18456489	0.3514136968900134
1-8395758-8395777-AAAACC	testing	0.0	0.32395655	0.23587322804660055
1-8395773-8395783-ACC	testing	0.0	0.104586035	0.48879191583140075
1-8395932-8395945-TAT	testing	0.0	0.058883846	0.6293906052601471
1-8397242-8397251-CAC	testing	0.0	0.0954456	0.5116513239489658
1-8397588-8397603-A	testing	0.531085926465275	0.8609573	0.6567262941498805
1-8398840-8398849-CAA	testing	0.0	0.09316051	0.517704162201684
1-8399806-8399817-A	testing	0.2861942315796051	0.65586877	0.5109276198560302
1-8399898-8399909-T	testing	0.0678281421902377	0.31367356	0.40570188288136594
1-8400061-8400071-TGG	testing	0.0	0.052028537	0.6577712446183706
1-8400222-8400254-TG	testing	7.254608330140632	4.3434644	1.6551518518164863
1-8400837-8400860-A	testing	1.1367784275619286	1.9303886	0.6091338513040946
1-8401017-8401036-A,1-8401038-8401072-AT	testing	11.48221261228333	5.933901	1.9195231430352158
1-8401441-8401457-TAAA	testing	0.0	0.24740541	0.28784813684968236
1-8401761-8401772-A	testing	0.0	0.33995235	0.22729734254175482
1-8401858-8401881-TTTAT	testing	0.0	0.3410949	0.22670858357237866
1-8403046-8403055-CAC	testing	0.0	0.09087539	0.5239020074824733
1-8403433-8403448-T	testing	0.4921298437882532	0.9158	0.5829197123333857
1-8403512-8403522-CCA	testing	0.0	0.14343292	0.4107907837608817
1-8403825-8403848-T	testing	6.426564984260531	1.500788	4.077095145803523
1-8404417-8404427-A	testing	0.2768673853112033	0.7546997	0.4409354365178827
1-8404424-8404439-AAAC	testing	0.0	1.041481	0.08760548795818764
1-8404680-8404689-AGA	testing	0.0	0.0703094	0.5871666508131671
1-8406502-8406512-CA	testing	0.0	0.07944983	0.5572588171301137
1-8407478-8407487-T	testing	0.0303448564517201	0.17999467	0.4655262060942807
1-8408105-8408114-TC	testing	0.0	0.088590294	0.530249982005967
1-8408372-8408382-GAG	testing	0.0	0.08402008	0.5434189573224836
1-8408852-8408864-GGT	testing	0.0	0.09316051	0.517704162201684
1-8409084-8409093-AC	testing	0.0	0.022322118	0.8175136405012216
1-8409864-8409873-ATG	testing	0.0	0.081734955	0.550251876420802
1-8409971-8409999-T	testing	1.386115173270165	3.9595659	0.3660773614415682
1-8410166-8410179-CCTG	testing	0.0	0.17999467	0.3571496557416611
1-8411317-8411334-T	testing	0.6361062875845174	0.81411254	0.8052687775014195
1-8412030-8412039-GAA	testing	0.0	0.07487962	0.5718219195581509
1-8412367-8412377-ATG	testing	0.0	0.081734955	0.550251876420802
1-8412518-8412528-GT	testing	0.0	0.052028537	0.6577712446183706
1-8412958-8412967-T	testing	0.0303448564517201	0.14800313	0.5255774652994102
1-8413118-8413131-AC	testing	0.0	0.23026708	0.3027852488355787
1-8413316-8413332-AATAA	testing	0.0	0.14800313	0.4032207174159455
1-8413347-8413364-TTG	testing	0.1575311083743771	0.33081192	0.5977808329314033
1-8414055-8414073-A	testing	1.7007878603290876	0.8883786	1.821961604924558
1-8414555-8414570-TAAA	testing	0.0	0.09087539	0.5239020074824733
1-8414849-8414859-A	testing	0.0955600468385732	0.21198621	0.6268227266794041
1-8416586-8416602-A	testing	1.0027129226172828	1.8024225	0.5796361862926258
1-8416598-8416626-AAAAG	testing	1.355123187364692	3.3928587	0.4165994998207892
1-8420296-8420309-AG	testing	0.210041477832503	0.19142023	1.0638982675722375
1-8420310-8420321-AG	testing	0.210041477832503	0.09087539	1.6243135263928106
1-8421460-8421471-TC	testing	0.0	0.15028825	0.39953933115118273
1-8423842-8423851-GCC	testing	0.0	0.23369473	0.29967509525847175
1-8423877-8423895-GCCCCG	testing	0.1820691387103213	1.418524	0.18575217692332904
1-8425908-8425917-AAG	testing	0.0	0.056598753	0.6385746890334433
1-8426315-8426324-TGG	testing	0.0	0.15028825	0.39953933115118273
1-8426449-8426468-A	testing	0.567815379532613	1.0323405	0.5897655162317456
1-8427025-8427038-TTAT	testing	0.0	0.09087539	0.5239020074824733
1-8427377-8427386-TA	testing	0.0	0.06802431	0.5951519753302364
1-8427637-8427659-A	testing	1.0107483906267851	1.3682517	0.7565108834042454
1-8430855-8430865-ATC	testing	0.0	0.05431363	0.6480308965578737
1-8431502-8431513-TAA	testing	0.1286829806911784	0.0954456	1.1700594983523722
1-8432526-8432535-CT	testing	0.0	0.08630517	0.5367537572897199
1-8432984-8432993-AT	testing	0.0	0.08402008	0.5434189573224836
1-8432994-8433014-ACATAT	testing	0.0	0.28739482	0.2581345821815583
1-8433553-8433571-T	testing	0.9649596631096734	1.1534514	0.8496218226806985
1-8433600-8433614-CGGACTG	testing	0.5191056564783073	0.48162913	1.064433716513317
1-8435506-8435515-ACT	testing	0.0	0.0703094	0.5871666508131671
1-8435942-8435952-AGC	testing	0.0	0.06802431	0.5951519753302364
1-8436318-8436333-AAAT	testing	0.0	0.15028825	0.39953933115118273
1-8437434-8437444-T	testing	0.1093633850645924	0.31024593	0.51033628795438
1-8437682-8437691-AC	testing	0.0	0.07487962	0.5718219195581509
1-8437978-8437989-TTA	testing	0.0	0.09087539	0.5239020074824733
1-8437988-8437999-TTA	testing	0.0	0.06802431	0.5951519753302364
1-8438785-8438794-A	testing	0.0303448564517201	0.14343292	0.5354446574100171
1-8438917-8438929-CT	testing	0.1213794258068807	0.15485847	0.8686367214198558
1-8440073-8440085-CAAA	testing	0.0	0.15714356	0.38888782592883137
1-8440588-8440605-A	testing	0.2908665890522611	0.75698483	0.4560951085356565
1-8440731-8440746-A	testing	0.4777291805477092	0.73641884	0.6907175602927705
1-8440896-8440908-A	testing	0.1006846570974278	0.45106578	0.36417550205608445
1-8441356-8441365-TCT	testing	0.0	0.10230094	0.4943130763505103
1-8441896-8441905-TTA	testing	10.606902604925816	0.10687116	51.756381145278134
1-8442386-8442405-A	testing	0.5005729504066169	0.9043744	0.5979572462287139
1-8442745-8442754-AGA	testing	0.0	0.06345409	0.6117925834709919
1-8443459-8443479-A	testing	1.2546524666529435	1.2951281	0.9709878731945429
1-8443781-8443790-GCT	testing	0.0	0.19599044	0.33784874943934007
1-8444920-8444935-A	testing	0.3863521961262645	0.6632953	0.6371743624338634
1-8445625-8445634-AGA	testing	0.1213794258068807	0.045173198	1.5249331753846236
1-8445684-8445695-T	testing	0.0525749777501211	0.35023534	0.33887828030141104
1-8446675-8446693-TTTCT	testing	0.1517242822586011	0.34909278	0.5605173217405124
1-8446840-8446852-T	testing	0.2329976841854283	0.49719644	0.5576015894961267
1-8447123-8447133-T	testing	0.0429338790741091	0.2496905	0.4087439580832453
1-8448246-8448256-ATT	testing	0.0	0.06345409	0.6117925834709919
1-8448467-8448476-A	testing	0.1766874075001047	0.15485847	1.0856512145745232
1-8448839-8448855-CAAA	testing	0.0	0.5484686	0.15420947136067964
1-8448864-8448876-A	testing	0.1250879128352803	0.71928054	0.2747385075633315
1-8448877-8448886-GAA	testing	0.0	0.15485847	0.3923746383630099
1-8449241-8449254-TGTT	testing	0.0	0.08630517	0.5367537572897199
1-8450442-8450455-CTTC	testing	0.0	0.17085424	0.3692022690876096
1-8452568-8452577-A	testing	0.0800626499770336	0.15028825	0.7194211073713354
1-8453080-8453089-GA	testing	0.0	0.10915628	0.47811139115689
1-8453808-8453817-A	testing	0.5235149900130394	0.22798195	1.9010649519372618
1-8453817-8453826-T	testing	0.5000844358440018	0.32167146	1.4231089669763322
1-8454265-8454278-TG	testing	0.0	0.2348373	0.29865250974129826
1-8454504-8454515-A	testing	0.0606897129034401	0.29196504	0.40995929867480047
1-8454665-8454674-GTG	testing	0.0	0.065739185	0.603357618779168
1-8454803-8454826-CAAA	testing	0.4374535402583691	0.7912615	0.6030256442787769
1-8454827-8454836-A	testing	0.6063914037807475	0.38451198	1.4579441436736973
1-8455236-8455247-TTA	testing	0.0910345693551606	0.11601159	0.8843718494695614
1-8457083-8457095-GAAT	testing	0.0	0.081734955	0.550251876420802
1-8457234-8457246-CAGA	testing	0.0	0.111441374	0.47294433491526594
1-8457579-8457595-ACTT	testing	0.1213794258068808	0.31138846	0.5381274569706715
1-8457599-8457616-TATT	testing	0.1213794258068808	0.25083306	0.631010731448401
1-8457748-8457757-CAC	testing	0.0	0.104586035	0.48879191583140075
1-8458577-8458587-CA	testing	0.0	0.07259452	0.5793926713316275
1-8458594-8458604-AC	testing	0.0	0.09316051	0.517704162201684
1-8461213-8461224-T	testing	0.1287489144869127	0.42507267	0.43565191554706645
1-8461759-8461772-AGG	testing	0.0	0.056598753	0.6385746890334433
1-8461841-8461855-TTA	testing	0.0	0.17770955	0.36008844492384223
1-8462889-8462899-ATA	testing	0.0	0.111441374	0.47294433491526594
1-8462900-8462909-AAT	testing	0.0	0.065739185	0.603357618779168
1-8463489-8463499-AGC	testing	0.5373254027932233	0.07487962	3.6443663520839262
1-8464125-8464134-TAA	testing	1.0208696340302512	0.07259452	6.4942365147529095
1-8466027-8466038-AAC	testing	0.0	0.08402008	0.5434189573224836
1-8467653-8467662-T	testing	0.0428943268970595	0.2645437	0.39198133693452797
1-8468099-8468115-AAAAC	testing	0.0	0.15028825	0.39953933115118273
1-8468151-8468160-GTG	testing	0.0	0.06345409	0.6117925834709919
1-8468188-8468199-TTA	testing	0.0	0.09087539	0.5239020074824733
1-8468216-8468225-TTA	testing	0.0	0.065739185	0.603357618779168
1-8468900-8468911-A	testing	0.2755107451663317	0.5153345	0.6102546585090415
1-8468908-8468923-AAAG	testing	0.0	0.3353821	0.2296833057675086
1-8469150-8469160-A	testing	0.0429338790741089	0.20513088	0.46843465687284386
1-8469627-8469637-AAT	testing	0.0	0.12286693	0.44869824338675995
1-8470408-8470418-CCA	testing	0.0	0.11829671	0.4580921077555406
1-8470658-8470667-CCT	testing	0.0	0.07259452	0.5793926713316275
1-8470813-8470837-T	testing	0.9673629570279236	1.6104733	0.62401614630753
1-8471517-8471533-T	testing	1.0873288136739836	0.9546468	1.1258070604054207
1-8472854-8472868-T	testing	0.1576172821896352	0.5950277	0.37065757550330036
1-8473983-8473992-CCT	testing	0.0	0.065739185	0.603357618779168
1-8474110-8474119-AT	testing	0.0	0.06802431	0.5951519753302364
1-8475373-8475390-A	testing	0.5221319812141504	0.7946892	0.6953610049323836
1-8475687-8475700-A	testing	0.2125098624757943	0.50105256	0.5199376614847032
1-8478158-8478169-AGC	testing	0.0910345693551606	0.049743414	1.275746052879231
1-8479234-8479246-TAAA	testing	0.0	0.10687116	0.48339265850300256
1-8479272-8479284-AAT	testing	0.0	0.058883846	0.6293906052601471
1-8479290-8479324-TTTTTTAAATT	testing	4.368924729107645	2.4970958	1.7207392692667112
1-8480085-8480097-AAAT,1-8480143-8480157-T	testing	1.4390889747821636	3.2648926	0.4573961661605971
1-8480128-8480142-T	testing	2.0161603099374603	2.1954613	0.9218889074442076
1-8480287-8480296-CAC	testing	0.0	0.14343292	0.4107907837608817
1-8480438-8480454-T	testing	0.2138772546787346	0.6518698	0.4174622450306351
1-8482184-8482202-AATAAA	testing	0.0	0.2599735	0.2777982268139182
1-8482268-8482277-CT	testing	0.0	0.081734955	0.550251876420802
1-8482523-8482532-A	testing	0.0	0.17085424	0.3692022690876096
1-8482681-8482707-A	testing	2.8649251143953145	2.085776	1.356463386181985
1-8482893-8482902-TAT	testing	0.0	0.088590294	0.530249982005967
1-8483151-8483160-CAA	testing	0.0	0.09087539	0.5239020074824733
1-8483788-8483800-ATAA	testing	0.0	0.052028537	0.6577712446183706
1-8484324-8484333-AC	testing	0.0	0.052028537	0.6577712446183706
1-8484428-8484443-T	testing	0.5201509244010536	0.6747209	0.8004830183373827
1-8485796-8485816-T	testing	0.7841351312318846	1.9303886	0.4354511896057162
1-8486356-8486371-AATTA	testing	0.0	0.13200736	0.43102080899502504
1-8486755-8486772-A	testing	1.1693253791394276	1.12603	1.0353134744985257
1-8488086-8488102-A	testing	0.5909042866876446	0.73641884	0.8260266909908971
1-8488243-8488257-TTA	testing	0.0	0.10001582	0.49996045312815757
1-8489183-8489202-AAAC	testing	0.2100414778325033	0.23940751	0.9134785433371916
1-8489353-8489364-A	testing	0.1210854098099393	0.31367356	0.5344441395044424
1-8489372-8489381-A	testing	0.1958073150345137	0.24740541	0.851475844991918
1-8489661-8489670-A	testing	0.0525103694581258	0.23712242	0.45238868853078884
1-8490053-8490069-A	testing	0.3102851448458625	0.97749794	0.3807758044028024
1-8490282-8490293-GGA	testing	0.0	0.065739185	0.603357618779168
1-8490343-8490359-A	testing	0.8215531985719736	1.0986087	0.7688524191189114
1-8490355-8490378-AAAAG	testing	0.7244158157429554	1.2905579	0.5928669462400346
1-8491447-8491464-AAAAC	testing	0.0	0.41478968	0.19425408838809666
1-8491616-8491636-CAAA	testing	1.8334743233746944	0.5121211	3.1586467504137574
1-8493091-8493102-AAC	testing	0.0910345693551606	0.11601159	0.8843718494695614
1-8493101-8493114-AAC	testing	0.0910345693551606	0.13657758	0.8074922795100051
1-8493712-8493721-A	testing	0.1205374774304731	0.23712242	0.6541762408755641
1-8493992-8494006-AAC	testing	0.2034844265707128	0.20970109	0.9799268919935439
1-8494426-8494435-ATA	testing	0.0	0.07944983	0.5572588171301137
1-8495312-8495327-T	testing	0.3642745940022835	0.6198783	0.6449348369054653
1-8495993-8496002-AG	testing	0.320250599908134	0.09087539	2.2017013293758505
1-8496150-8496169-A	testing	2.431822615716482	0.7764083	2.888861978733522
1-8496500-8496510-A	testing	0.5472226291471787	0.619307	0.8997863626340056
1-8496628-8496640-CTGC	testing	0.0	0.2142713	0.3181964118263424
1-8498360-8498375-AAAAT	testing	0.0	0.22569686	0.30703397017705364
1-8498695-8498709-A,1-8498710-8498723-A,1-8498726-8498732-AT,1-8498732-8498768-AC	testing	4.043195073061081	3.6853528	1.0945334007073475
1-8500134-8500145-AAT	testing	0.0910345693551606	0.12286693	0.8571687569580673
1-8500143-8500154-AAC	testing	0.0910345693551606	0.097730726	0.9661349716339007
1-8501027-8501030-G	testing	2.6059027409057043	3.0272412	0.8652683204946596
1-8501031-8501044-G	testing	1.8357190599070423	2.478815	0.7506234684950422
1-8501885-8501893-G,1-8502034-8502042-G	testing	0.6494932262091192	0.5558952	1.1427027156306666
1-8502330-8502336-GGT	testing	0.7792234017448304	0.25197563	2.4979666965716643
1-8503087-8503127-AAAT	testing	3.98403855997438	4.361745	0.9153455789101306
1-8503687-8503699-AAT	testing	0.0	0.10001582	0.49996045312815757
1-8504852-8504864-A	testing	0.1323278960167793	0.598741	0.3324950103354166
1-8504930-8504939-ACC	testing	0.0	0.06802431	0.5951519753302364
1-8505543-8505554-T	testing	0.1001776392358769	0.34338	0.4514809852403737
1-8506061-8506071-A	testing	0.0429338790741091	0.2531182	0.4047763017428982
1-8507197-8507206-AGG	testing	0.0	0.065739185	0.603357618779168
1-8507287-8507298-AAC	testing	0.0	0.111441374	0.47294433491526594
1-8507737-8507756-T	testing	2.456994033860587	1.167162	2.0178903990654606
1-8508833-8508843-CCA	testing	0.0	0.10915628	0.47811139115689
1-8509399-8509437-CCAT	testing	10.466576431245525	3.8681617	2.6628391759452557
1-8509434-8509453-TCCG	testing	6.831334798867471	3.2283309	2.0825257485268276
1-8510009-8510018-GGT	testing	0.0	0.058883846	0.6293906052601471
1-8510067-8510076-GGA	testing	0.0910345693551606	0.11829671	0.8751142853007753
1-8510081-8510095-AGG	testing	0.0	0.23026708	0.3027852488355787
1-8510109-8510121-GAA	testing	0.0	0.17085424	0.3692022690876096
1-8510324-8510333-A	testing	0.0428943268970594	0.14571801	0.5815378648763248
1-8511205-8511215-ATT	testing	0.0	0.06345409	0.6117925834709919
1-8511779-8511793-T	testing	0.3230802540239504	0.69528687	0.5319844574121416
1-8512014-8512044-T	testing	9.891367927347666	2.7987304	3.446808274183644
1-8512725-8512735-TG	testing	0.0	0.033747643	0.7476767272825885
1-8512936-8512945-CAA	testing	0.0910345693551606	0.120581806	0.8660486230453686
1-8513159-8513177-AAAAAT	testing	0.0	0.17770955	0.36008844492384223
1-8513781-8513805-AAAAC	testing	0.0	0.43992588	0.18521060705591666
1-8514730-8514739-A	testing	0.0801897504406614	0.41821733	0.347710776944996
1-8514740-8514757-AAAGA	testing	0.303028759984375	0.64330065	0.5422149973693351
1-8514786-8514804-AAT	testing	0.0	0.5861729	0.14573586336621572
1-8515096-8515105-GTG	testing	0.0	0.11601159	0.46293812290349795
1-8515631-8515645-AAAC	testing	0.5380514545455125	0.29082248	1.6325863715554758
1-8515640-8515663-AAC	testing	0.4895189377197075	0.64787084	0.7882630344562005
1-8515868-8515877-AC	testing	0.0	0.058883846	0.6293906052601471
1-8516227-8516249-A	testing	9.048522589218749	1.7567203	4.927248648716098
1-8516286-8516296-AAT	testing	2.444378144174084	0.052028537	16.73618778673167
1-8516384-8516396-TAA	testing	0.0910345693551606	0.065739185	1.152621628706335
1-8516949-8516961-GAGG	testing	0.0	0.10915628	0.47811139115689
1-8517648-8517657-GTT	testing	0.0	0.08630517	0.5367537572897199
1-8518177-8518186-GGA	testing	0.0	0.07944983	0.5572588171301137
1-8518924-8518938-AATA	testing	0.0	0.17999467	0.3571496557416611
1-8518943-8518956-AAAC	testing	0.0	0.20970109	0.32289198594683666
1-8519216-8519236-CAAA	testing	0.0	0.52843815	0.15912464894118858
1-8519240-8519256-CCAA	testing	1.5235559616246208	0.23712242	4.815924024348843
1-8520581-8520590-TC	testing	0.0	0.0703094	0.5871666508131671
1-8520754-8520776-A	testing	2.273772787298005	1.4139538	1.5679294753234907
1-8520907-8520916-A	testing	0.0428943268970595	0.30910337	0.3492866042561798
1-8521070-8521081-AC	testing	0.0606897129034403	0.052028537	1.0569707245386455
1-8521176-8521193-A	testing	1.560996541827262	1.3728218	1.1277647722401052
1-8521507-8521518-TGT	testing	0.0	0.06345409	0.6117925834709919
1-8522873-8522886-A	testing	0.2035511468795973	0.4622057	0.5399289741807977
1-8526293-8526310-T	testing	0.5032066130170265	0.91351485	0.5951630733550934
1-8526424-8526433-TAG	testing	0.0	0.04745832	0.6781577329783766
1-8527440-8527449-A	testing	0.1250879128352805	0.3079608	0.5517390710952633
1-8529081-8529097-AATAA	testing	0.0	0.19142023	0.34314707664598304
1-8529287-8529307-T	testing	4.346347516377147	1.0551916	3.8490130263907276
1-8529465-8529481-T	testing	0.800151473808084	0.7352763	1.0776691183600973
1-8529752-8529771-TCC	testing	0.0910345693551608	0.3388098	0.435347089684781
1-8530679-8530702-T	testing	2.708518727786825	2.7347472	0.990747509261787
1-8531007-8531071-TCTA	testing	6.919376958577032	5.531721	1.2463999829851358
1-8531107-8531135-TCCA	testing	6.851223777957178	5.568283	1.2263367545264021
1-8531445-8531457-A	testing	0.189588638340302	0.8312509	0.3109673647996496
1-8531585-8531594-TTC	testing	0.6528193305899685	0.0703094	4.420304050099222
1-8531833-8531845-GAAT	testing	0.0	0.13200736	0.43102080899502504
1-8531885-8531894-AAT	testing	0.0	0.024607211	0.8025217738000733
1-8532100-8532110-TTC	testing	0.0	0.065739185	0.603357618779168
1-8532587-8532597-TAT	testing	0.0	0.0703094	0.5871666508131671
1-8532602-8532611-T	testing	0.0	0.1891351	0.34585908110084185
1-8532895-8532904-T	testing	0.0429338790741088	0.22798195	0.4357980037441354
1-8534624-8534633-CAG	testing	0.0910345693551606	0.10001582	0.9550972985794853
1-8534918-8534927-TAA	testing	0.0	0.06116897	0.6204668305567752
1-8535126-8535135-ATA	testing	0.0	0.06116897	0.6204668305567752
1-8536104-8536121-A	testing	0.4961829503088521	0.9432213	0.5714827240479581
1-8537657-8537666-TAA	testing	0.0	0.058883846	0.6293906052601471
1-8537742-8537754-CAGT	testing	0.0	0.12743714	0.4396819270590547
1-8539358-8539374-AAAC	testing	0.0	0.16856912	0.3723436261026584
1-8539402-8539412-T	testing	0.481294581171565	0.3410949	1.317844711357046
1-8539840-8539855-AGAC	testing	0.0	0.22569686	0.30703397017705364
1-8540076-8540098-TTAT	testing	0.4378258676172873	1.6835967	0.3015400665505197
1-8541132-8541147-AC	testing	0.1212115039937504	0.3033906	0.5483804134101051
1-8541148-8541161-AC	testing	0.0	0.30681825	0.2458100146687126
1-8541671-8541680-A	testing	0.0303448564517201	0.23369473	0.3906110727362105
1-8542134-8542144-AC	testing	0.0	0.11829671	0.4580921077555406
1-8542452-8542464-TTCA	testing	0.0	0.07487962	0.5718219195581509
1-8545606-8545615-TAT	testing	1.3326239721770046	0.097730726	7.245328033524767
1-8545651-8545660-TAA	testing	0.0	0.1137265	0.46788769759482335
1-8545685-8545701-T	testing	0.5182220717416386	1.167162	0.4878792701656446
1-8545982-8546007-T	testing	4.984244766759376	1.7110181	2.807395887848595
1-8546282-8546297-AAAT,1-8546290-8546309-AAATAA	testing	0.1820691387103215	0.567892	0.42232747017530003
1-8546314-8546327-AT	testing	0.8687236939792167	0.3936524	1.9623599398670333
1-8546529-8546538-TTA	testing	0.0	0.03831786	0.7229724346516061
1-8546709-8546718-TGG	testing	0.0	0.111441374	0.47294433491526594
1-8546842-8546857-CAAAA	testing	0.4793345726269966	0.8449615	0.6130774350351804
1-8546853-8546865-A	testing	0.8074393557273191	1.0391959	0.7965612900532024
1-8547078-8547087-T	testing	0.6217978369277773	0.6735783	0.9330637078725933
1-8547087-8547100-A	testing	0.6515440730424157	1.0049193	0.6801800575321796
1-8548987-8549002-AAAAT	testing	0.0	0.22112665	0.3114036159876485
1-8549517-8549526-A	testing	0.0525103694581259	0.12286693	0.6843113487412685
1-8549999-8550008-AAC	testing	0.3725673444529332	0.058883846	2.974294469514121
1-8550528-8550551-TTG	testing	0.3967527380983435	1.2037238	0.38102605636128106
1-8551726-8551735-TG	testing	0.0	0.06345409	0.6117925834709919
1-8552226-8552235-CT	testing	0.0	0.0954456	0.5116513239489658
1-8552842-8552851-CA	testing	0.3533748150002109	0.09316051	2.3471402876302765
1-8552882-8552894-CA	testing	0.0	0.097730726	0.5057382938046765
1-8552920-8552929-CA	testing	0.0	0.11829671	0.4580921077555406
1-8553040-8553049-CA	testing	0.0	0.07259452	0.5793926713316275
1-8553196-8553205-CA	testing	0.0	0.10915628	0.47811139115689
1-8553276-8553285-CA	testing	0.0	0.13657758	0.42269432293626474
1-8553354-8553365-CA	testing	2.909958162302736	0.14114779	12.481798660907224
1-8553432-8553441-CA	testing	0.0	0.09087539	0.5239020074824733
1-8553667-8553676-A	testing	0.0	0.1388627	0.41865054694600706
1-8554547-8554556-GTG	testing	0.0	0.06116897	0.6204668305567752
1-8554678-8554698-A	testing	1.6935037503447892	1.4733667	1.1399146494868546
1-8555611-8555620-A	testing	0.0	0.17999467	0.3571496557416611
1-8555716-8555725-AC	testing	0.0	0.07487962	0.5718219195581509
1-8556256-8556268-A	testing	0.1390453950412855	1.0254853	0.21239317389688298
1-8556267-8556278-AG	testing	0.0	0.2325522	0.30070467132678724
1-8556480-8556489-GCA	testing	0.0	0.07259452	0.5793926713316275
1-8557037-8557049-A	testing	0.1357563443493668	0.40793437	0.46414725656262795
1-8558782-8558792-T	testing	0.6257081771757604	0.57903194	1.0687393838583799
1-8558799-8558813-T	testing	0.3014464708607627	0.7067124	0.49763270139489946
1-8559280-8559304-A	testing	10.99049519110322	1.9212482	5.486953651265202
1-8559307-8559324-AACAA	testing	5.412593877645053	0.728421	6.654338648640067
1-8560091-8560100-AT	testing	0.0	0.081734955	0.550251876420802
1-8561113-8561122-AC	testing	0.0	0.04745832	0.6781577329783766
1-8562477-8562505-GTTT	testing	1.504452461772243	1.2265749	1.2094699377865834
1-8563288-8563298-TAA	testing	0.0	0.045173198	0.688832383509248
1-8563343-8563359-AG	testing	0.0	0.22341174	0.3092033702919999
1-8564799-8564809-GT,1-8564814-8564823-TG,1-8564826-8564830-TG,1-8564826-8564834-TATG,1-8564832-8564871-TG,1-8564870-8564884-TA	testing	9.752488845982173	5.2757893	1.8327520474030063
1-8565567-8565577-GTG	testing	0.0	0.13200736	0.43102080899502504
1-8565716-8565728-CAAA	testing	0.0	0.12515202	0.44414436077455577
1-8565752-8565761-TA	testing	0.0606897129034402	0.15485847	0.6305056798914322
1-8566635-8566644-A	testing	0.0908479272944363	0.24397773	0.5548264048792819
1-8566792-8566808-T	testing	0.4793324221361215	0.7044273	0.7201799617393908
1-8567825-8567837-CA	testing	0.0	0.11601159	0.46293812290349795
1-8568162-8568171-CT	testing	0.0	0.045173198	0.688832383509248
1-8568862-8568881-CCAG	testing	0.4967564592705769	0.53868544	0.9343511248206581
1-8569257-8569273-A	testing	0.6218551588178833	0.9180851	0.7090322398568483
1-8569318-8569327-GTT	testing	1.4091880763218372	0.07259452	8.744125110819493
1-8569891-8569900-A	testing	0.0429338790741089	0.13429248	0.6100660126782939
1-8570334-8570348-AAT	testing	0.0	0.14114779	0.41468346029627723
1-8570881-8570890-ATT	testing	0.0	0.06345409	0.6117925834709919
1-8571895-8571910-AAAG	testing	1.5297997779812669	0.14114779	6.758510115233761
1-8571994-8572005-CAA	testing	0.0	0.07487962	0.5718219195581509
1-8573051-8573065-CTTG	testing	0.0	0.13657758	0.42269432293626474
1-8573277-8573286-ACC	testing	0.5133054112289627	0.07944983	3.417698480009497
1-8573332-8573345-AT	testing	0.0857886537941189	0.32624167	0.435876327610388
1-8574340-8574362-T	testing	0.7682681927484705	1.3499708	0.5988177091210874
1-8575079-8575088-GAG	testing	0.0	0.033747643	0.7476767272825885
1-8575383-8575400-T	testing	0.4219294476079256	0.79925936	0.5803992383331162
1-8575534-8575562-AT	testing	3.3928617055886603	5.677968	0.6045138542803734
1-8575561-8575575-T	testing	1.602165674131781	3.2283309	0.5114172013761555
1-8576216-8576229-A	testing	0.1050207389162514	0.36280343	0.442997449081679
1-8577150-8577159-AG	testing	0.0	0.14571801	0.4069705757424944
1-8577162-8577175-A	testing	0.0743408314767348	0.5518963	0.26743644882895456
1-8577178-8577190-GAAA	testing	0.0	0.20056066	0.3327115398269354
1-8577301-8577314-CT	testing	0.0	0.16171378	0.38209680820016434
1-8578096-8578106-A	testing	0.0525749777501212	0.33766723	0.3486095537701583
1-8578361-8578370-CA	testing	0.0	0.07487962	0.5718219195581509
1-8579978-8579989-GA	testing	0.0	0.052028537	0.6577712446183706
1-8580438-8580447-AC	testing	0.0	0.08402008	0.5434189573224836
1-8580703-8580722-CTAG	testing	0.0	0.5638931	0.15062665962336408
1-8580938-8580947-TCC	testing	0.0	0.10230094	0.4943130763505103
1-8581944-8581954-TAT	testing	0.0910345693551606	0.1137265	0.8938272481660469
1-8582375-8582387-T	testing	0.2042815548549656	0.43878332	0.5647568207103473
1-8582386-8582395-TC	testing	0.2780907900825711	0.20970109	1.220824860779699
1-8582415-8582428-T	testing	0.5775670453702468	0.687289	0.8606331923477234
1-8582582-8582592-GTG	testing	0.0	0.104586035	0.48879191583140075
1-8582723-8582738-AAAC	testing	0.0	0.12515202	0.44414436077455577
1-8582738-8582749-AC	testing	0.0	0.0954456	0.5116513239489658
1-8584388-8584397-A	testing	0.0	0.12286693	0.44869824338675995
1-8585146-8585161-A	testing	1.5887939167611131	0.6290187	2.316530312269237
1-8586144-8586153-CAA	testing	0.0	0.12286693	0.44869824338675995
1-8589126-8589145-AAAC	testing	0.1213794258068806	0.3353821	0.5084715834823724
1-8589441-8589458-AAAC	testing	0.0	0.166284	0.375538898319088
1-8589685-8589697-CTTT	testing	0.0	0.13200736	0.43102080899502504
1-8590843-8590852-GCT	testing	0.0	0.09087539	0.5239020074824733
1-8591428-8591442-A	testing	0.5653979027801824	0.646157	0.8917666158465074
1-8591438-8591453-AAAAG	testing	0.1050207389162516	0.7512721	0.24084043035857938
1-8592266-8592275-T	testing	0.0	0.18227977	0.35425847201164995
1-8592572-8592581-A	testing	0.0303448564517201	0.10915628	0.6231936064827702
1-8594048-8594057-AAC	testing	0.0	0.08630517	0.5367537572897199
1-8594666-8594675-AAT	testing	0.0	0.12972227	0.4353082528742207
1-8594690-8594699-AAT	testing	0.0	0.07259452	0.5793926713316275
1-8595158-8595175-A	testing	0.2926525981316713	0.93408084	0.3797117042915825
1-8595277-8595287-A	testing	0.0428943268970593	0.22569686	0.43873412502981857
1-8595414-8595425-AC	testing	0.0	0.09316051	0.517704162201684
1-8595454-8595463-TTA	testing	0.0910345693551606	0.097730726	0.9661349716339007
1-8596244-8596254-AGC	testing	0.0	0.022322118	0.8175136405012216
1-8596505-8596516-TC	testing	0.0	0.15714356	0.38888782592883137
1-8596672-8596688-T	testing	0.9387615135826748	0.7101401	1.2821998486220776
1-8597090-8597105-T	testing	0.5531037318941793	0.75698483	0.7620948574949444
1-8597785-8597797-T	testing	0.343699512297942	0.37765664	0.9289089172882472
1-8600039-8600048-CGG	testing	0.2034844265707128	0.08630517	1.628964062407462
1-8600470-8600479-ATA	testing	0.1820691387103213	0.045173198	1.9429835713223131
1-8600750-8600772-T	testing	1.727385288518935	1.1945834	1.4115624289010156
1-8601017-8601037-T	testing	2.1028538256496727	1.0117745	1.9813854568976645
1-8601626-8601672-CA,1-8601736-8601777-AC,1-8601778-8601789-AC	testing	4.572485683717327	5.677968	0.808672821261268
1-8602390-8602403-A	testing	0.5019063048126305	0.52200687	0.9676843357254729
1-8602514-8602523-A	testing	0.1214213699741664	0.3839407	0.45753822725422016
1-8602524-8602536-A	testing	0.2463970931782915	0.462777	0.6155139481149576
1-8602835-8602845-A	testing	0.4229299435674205	0.20741597	1.7010500253692757
1-8603938-8603951-A	testing	1.7073804397833885	0.5767468	2.6706893032717534
1-8603947-8603957-AAAAG	testing	2.679367577787805	0.6804337	3.561311585837215
1-8603961-8603970-AAG	testing	0.3264096652949834	0.12286693	1.9132926778099528
1-8604576-8604601-GAAG,1-8604622-8604676-AGGA,1-8604764-8604773-A	testing	8.85252547420401	7.103877	1.2427371364341742
1-8604598-8604625-AGGG	testing	3.229332104444472	5.933901	0.5517710854792732
1-8605745-8605771-A	testing	5.607817748134481	3.063803	1.8041002389006144
1-8605845-8605862-T	testing	4.567040615750204	4.7822056	0.9559287334704225
1-8606434-8606443-A	testing	0.0303448564517201	0.19142023	0.44727456447248054
1-8607362-8607378-A	testing	0.3911820521411434	0.75698483	0.5731513965552265
1-8607522-8607531-TA,1-8607530-8607533-T	testing	5.853338759039066	1.6561755	3.389945229869717
1-8607534-8607563-T	testing	8.248455816937525	2.7438877	2.935578580313676
1-8607725-8607743-T	testing	0.9260057071898647	0.97749794	0.9522112934989599
1-8608029-8608047-GTTTTT	testing	0.0	0.5413276	0.15592654986312768
1-8609219-8609234-A	testing	0.2124139951620414	0.65815383	0.41207203973637035
1-8610450-8610459-TGG	testing	0.0	0.111441374	0.47294433491526594
1-8610758-8610770-TAT	testing	0.0	0.097730726	0.5057382938046765
1-8610894-8610907-A	testing	0.1870627949194292	0.5385426	0.4495593479893577
1-8611198-8611212-AAC	testing	0.0	0.13200736	0.43102080899502504
1-8611511-8611525-AAC	testing	0.1286829806911784	0.16856912	0.8514865025851759
1-8611643-8611655-CTAA	testing	0.2709118854058747	0.09087539	1.9432148136324683
1-8613634-8613643-TG	testing	0.0	0.022322118	0.8175136405012216
1-8615785-8615804-AC	testing	0.171101803742988	0.7352763	0.32456542073920686
1-8615801-8615816-ACAAA	testing	0.0	0.34795022	0.2232390911650853
1-8616366-8616375-T	testing	0.0303448564517201	0.1137265	0.6098675477852308
1-8616652-8616661-AT	testing	0.0	0.0703094	0.5871666508131671
1-8616741-8616750-AGT	testing	0.4588081032708097	0.045173198	3.849251177003138
1-8617343-8617357-A	testing	6.898929660257464	0.5447553	10.855171970292393
1-8618015-8618025-ACT	testing	0.0	0.1137265	0.46788769759482335
1-8620107-8620119-AAGT	testing	0.1213794258068808	0.09087539	1.159811255955421
1-8621258-8621268-GCA	testing	0.0	0.09087539	0.5239020074824733
1-8621412-8621422-CTC	testing	0.0	0.097730726	0.5057382938046765
1-8621745-8621759-TTC	testing	0.0	0.12286693	0.44869824338675995
1-8622407-8622416-AGC	testing	0.0	0.03831786	0.7229724346516061
1-8622486-8622511-A	testing	2.519353338589875	4.25206	0.6018651715715949
1-8622779-8622791-T	testing	0.3762620103829703	0.4599206	0.8505884769786473
1-8623144-8623156-AACA	testing	0.0	0.10687116	0.48339265850300256
1-8623451-8623462-AAC	testing	0.0	0.06802431	0.5951519753302364
1-8624456-8624470-ATAA	testing	0.0	0.06802431	0.5951519753302364
1-8624630-8624640-GAA	testing	0.0	0.07487962	0.5718219195581509
1-8625124-8625147-TTTG	testing	0.7671400616528249	1.0140597	0.7783604968861406
1-8625140-8625164-TTTGT	testing	1.3887133439090142	1.7750012	0.7939799419376448
1-8625343-8625352-CCT	testing	0.0	0.10687116	0.48339265850300256
1-8625467-8625484-TCAT	testing	0.0	0.24055007	0.2936425765526931
1-8627058-8627067-TCT	testing	0.1575311083743771	0.088590294	1.3655586558149015
1-8627343-8627366-AAAAAAT	testing	0.0	0.39536625	0.20187083799108235
1-8627597-8627612-A	testing	0.5697580626767376	0.73870397	0.7985631243366328
1-8628293-8628304-A	testing	0.0428943268970595	0.29425013	0.36244585866606943
1-8629083-8629092-TA	testing	0.0	0.16856912	0.3723436261026584
1-8630175-8630185-TG	testing	0.0	0.036032766	0.7351170085007314
1-8630404-8630414-A	testing	0.0801897504406617	0.26568627	0.4927440957536134
1-8630416-8630425-AG	testing	0.0	0.104586035	0.48879191583140075
1-8630724-8630737-CATA	testing	0.0	0.28739482	0.2581345821815583
1-8630751-8630763-ACAT	testing	0.0	0.15485847	0.3923746383630099
1-8633443-8633453-CA	testing	0.8264290368966607	0.7809785	1.0515909717395608
1-8633454-8633476-AC	testing	1.1922939165579354	1.3591113	0.8856719268488534
1-8633769-8633779-A	testing	0.0428943268970591	0.166284	0.536623780989692
1-8634164-8634173-GCT	testing	0.0	0.058883846	0.6293906052601471
1-8634652-8634661-GTT	testing	0.0	0.09316051	0.517704162201684
1-8634882-8634892-CCA	testing	0.0	0.111441374	0.47294433491526594
1-8635933-8635942-ATT,1-8635947-8635981-TTATC,1-8635977-8636004-TTATT	testing	5.089479072217147	4.5628347	1.1129451087376414
1-8636545-8636559-AAT	testing	0.0	0.15942869	0.38546237889109336
1-8636560-8636570-AAT	testing	0.0910345693551606	0.15485847	0.7495712006556448
1-8638783-8638808-T	testing	2.1963052852637204	2.5702193	0.8599687992906501
1-8639126-8639135-AAG	testing	0.0	0.049743414	0.6678090029388537
1-8639678-8639687-ACT	testing	0.0	0.07487962	0.5718219195581509
1-8639906-8639916-TAA	testing	0.0	0.033747643	0.7476767272825885
1-8640156-8640165-A	testing	0.4913255741544611	0.15714356	2.299593169490463
1-8640274-8640284-T	testing	0.0303448564517201	0.2325522	0.3919530721845176
1-8646366-8646375-A	testing	0.0	0.06802431	0.5951519753302364
1-8646538-8646547-A	testing	1.3025891713346165	1.1854429	1.0911330027452923
1-8646544-8646559-AAAC	testing	0.4378258676172869	0.7786934	0.6120745502552847
1-8646556-8646566-A	testing	0.9080760895897187	1.3271197	0.7063710840721481
1-8647641-8647677-TG	testing	4.558760432304168	3.8315997	1.1849528913902825
1-8648468-8648482-CTAC	testing	1.901542373332211	0.20056066	6.659362450602187
1-8648916-8648926-A	testing	0.0677279713514686	0.26682884	0.4572376897941519
1-8648971-8648982-A	testing	0.5649684481944586	0.3250991	1.5642668925774217
1-8649729-8649746-A	testing	0.4608392399950297	1.3179793	0.3955200474330124
1-8649748-8649757-TA	testing	0.2880917118719976	0.41307586	0.7564022050696316
1-8650895-8650904-A	testing	0.5334520813054461	0.4799153	1.092318277006049
1-8650907-8650926-AAATT	testing	0.0303448564517201	0.9409362	0.12521887167697704
1-8650921-8650941-TAAA	testing	0.6474280180754963	0.7912615	0.8386180914080731
1-8651095-8651106-A	testing	0.1950952071280923	0.2599735	0.8197692528146997
1-8651407-8651416-T	testing	0.0525749777501212	0.16171378	0.5829841200953241
1-8651726-8651740-A	testing	0.2364631623905151	0.6038825	0.4780104099626218
1-8652633-8652642-AG	testing	0.0	0.07944983	0.5572588171301137
1-8653694-8653716-A	testing	0.7127712641268544	1.5282093	0.49918107219191926
1-8654028-8654041-T	testing	0.2956000377803042	0.6313038	0.5409517054065687
1-8654630-8654639-T	testing	0.2571812331627411	0.67586344	0.46036610922502175
1-8654640-8654651-T	testing	0.5526915964448696	0.7341337	0.7824783921868517
1-8655210-8655222-T	testing	0.0742723040403148	0.40564924	0.3446505803910924
1-8656073-8656082-TTC	testing	0.0910345693551606	0.07487962	1.0923775415063264
1-8656224-8656236-TC	testing	0.0	0.19142023	0.34314707664598304
1-8656262-8656288-TCTTTG	testing	1.0014374677470752	0.6335889	1.501436932520483
1-8656752-8656761-TAT	testing	0.0	0.07259452	0.5793926713316275
1-8657306-8657322-A	testing	0.7499466024166155	1.000349	0.77243365733655
1-8657320-8657331-AAG	testing	0.5021674808253204	0.8449615	0.6372402270624997
1-8657334-8657342-A	testing	0.0741579509254722	0.541042	0.27167947018365757
1-8658145-8658157-ATAA	testing	0.0	0.08402008	0.5434189573224836
1-8658617-8658627-GTG	testing	0.0	0.08402008	0.5434189573224836
1-8658755-8658767-A	testing	0.5364283218835908	1.0369108	0.5597873833933065
1-8658764-8658787-AAAG	testing	0.6842236685968828	1.1717322	0.6166578691621418
1-8659255-8659267-GAAA	testing	0.0	0.11601159	0.46293812290349795
1-8660390-8660399-ACA	testing	0.1820691387103215	0.04745832	1.9128736765095482
1-8661341-8661350-GGA	testing	1.1678667400257796	0.13200736	5.464769479837966
1-8661549-8661558-AGC	testing	0.0	0.10230094	0.4943130763505103
1-8661664-8661675-GA	testing	0.0	0.06116897	0.6204668305567752
1-8662048-8662057-CAT	testing	0.0	0.07944983	0.5572588171301137
1-8662550-8662559-GTG	testing	0.0	0.06802431	0.5951519753302364
1-8662650-8662659-CAC	testing	0.2031839140544056	0.036032766	2.2287565192521748
1-8663501-8663511-CAT	testing	0.0	0.097730726	0.5057382938046765
1-8663603-8663619-CAGC	testing	0.1213794258068807	0.14800313	0.892647708949805
1-8665420-8665429-TTC	testing	0.0	0.056598753	0.6385746890334433
1-8667680-8667700-AAC	testing	0.3953642053239516	0.4990531	0.8269120138497766
1-8668924-8668963-TG,1-8669024-8669077-TG	testing	10.342614607059028	5.824215	1.7627001395221187
1-8669474-8669488-CAG	testing	0.0	0.17770955	0.36008844492384223
1-8670413-8670422-AC	testing	0.0	0.049743414	0.6678090029388537
1-8672123-8672132-AAT	testing	0.1820691387103212	0.081734955	1.5520907285575372
1-8672801-8672810-CAA	testing	0.0	0.26682884	0.27260670126154746
1-8672808-8672817-A	testing	0.0428943268970593	0.20970109	0.46139432992327956
1-8672858-8672874-CAAA	testing	0.0	0.12515202	0.44414436077455577
1-8672920-8672935-AAAC	testing	0.0	0.14114779	0.41468346029627723
1-8673094-8673114-ATTT	testing	0.0	0.30910337	0.24443699889345818
1-8675495-8675516-A	testing	1.2919006568135871	1.6104733	0.8137517591263115
1-8675726-8675786-ATAC	testing	3.451213662723814	4.3251834	0.8025009003522463
1-8676472-8676482-A	testing	0.1210854098099392	0.2645437	0.6064716241425628
1-8677425-8677440-A	testing	0.642095195795011	1.0506215	0.6449516159701612
1-8677437-8677452-AAAG	testing	0.8148443292447388	1.1625918	0.7245764856422628
1-8677454-8677469-A	testing	0.3549384147587039	0.8312509	0.4885240000935343
1-8677737-8677746-ATA	testing	0.0	0.081734955	0.550251876420802
1-8678488-8678502-A	testing	0.4710743487876382	0.7009997	0.7129520133248967
1-8678585-8678637-GGGAGGCGGAGGTTGCA	testing	4.603264793805348	2.917556	1.5586338062343656
1-8678697-8678716-AAAAAT	testing	0.0	0.26682884	0.27260670126154746
1-8680230-8680239-A	testing	0.0303448564517201	0.20056066	0.4336723789857265
1-8680581-8680590-GAG	testing	0.0	0.09087539	0.5239020074824733
1-8682462-8682474-TGT	testing	0.0	0.036032766	0.7351170085007314
1-8682923-8682932-ACT	testing	0.3935052067448602	0.049743414	3.2956722006141796
1-8683031-8683055-A	testing	1.3055944600166576	1.5327796	0.8608598858147527
1-8683943-8683965-AATC	testing	0.0	0.44620994	0.18307978796577742
1-8684290-8684299-AAT	testing	0.0	0.08402008	0.5434189573224836
1-8684834-8684866-CATT	testing	1.436487981610957	1.1077492	1.272191264221874
1-8685561-8685572-AC	testing	0.0	0.17770955	0.36008844492384223
1-8685980-8685997-T	testing	0.7820776766235121	0.73870397	1.0517151559727471
1-8686610-8686620-GTG	testing	0.0	0.14343292	0.4107907837608817
1-8686750-8686760-A	testing	0.0678281421902374	0.25083306	0.4783703741894717
1-8688560-8688573-A	testing	0.2442592220891473	0.6181644	0.4793599099163747
1-8688569-8688591-AAAATT	testing	0.2144716344852972	0.84039134	0.33440507277033965
1-8689106-8689116-T	testing	0.1919995141340379	0.2531182	0.8269172026081858
1-8689773-8689789-A	testing	0.2909059758763778	0.7649827	0.45192346144770035
1-8690776-8690785-GAG	testing	0.0	0.06116897	0.6204668305567752
1-8690891-8690914-TTTA	testing	0.0	0.51497746	0.16260758565037492
1-8691045-8691054-CAC	testing	0.0	0.10230094	0.4943130763505103
1-8692344-8692355-T	testing	0.4309448190211677	0.353663	1.1703507207358055
1-8692356-8692365-T	testing	0.2116294532565195	0.23940751	0.9181572124214914
1-8693039-8693049-A	testing	0.0606057519968752	0.19827554	0.5384476112150369
1-8694029-8694047-A	testing	0.9440366521850456	1.2402855	0.7789658637544357
1-8694171-8694180-AAG	testing	0.0	0.07716474	0.5644464016937005
1-8694758-8694768-A	testing	0.1134578052619811	0.3079608	0.5232311664796743
1-8694973-8694985-G	testing	2.673611385873604	1.418524	1.8265179779006482
1-8695203-8695215-TAGC	testing	0.0	0.10687116	0.48339265850300256
1-8695587-8695614-A	testing	1.2055775305784264	2.021793	0.6153180496770544
1-8695991-8696000-TCA	testing	0.0	0.120581806	0.45334654663222773
1-8696946-8696957-A	testing	0.4321130184147628	0.4984818	0.8891047621076578
1-8697341-8697353-AATA	testing	0.0	0.12515202	0.44414436077455577
1-8697381-8697389-C	testing	0.2186413921350721	0.6370166	0.43233950515506997
1-8697396-8697410-T	testing	0.2843079680542505	0.55789465	0.5841481885500216
1-8697870-8697879-A	testing	0.0303448564517201	0.081734955	0.7172250184435907
1-8699058-8699067-TCC	testing	0.0	0.08402008	0.5434189573224836
1-8700307-8700328-AAAAAT	testing	0.0	0.39765137	0.20094388567643248
1-8701287-8701323-AC	testing	5.166701585340237	3.8864424	1.3211533133754139
1-8701330-8701345-CTCC,1-8701408-8701419-AC	testing	3.3536602180114627	1.6744564	1.9463201338795717
1-8701794-8701804-A	testing	0.2056314385372691	0.18684998	1.0654748469470665
1-8702071-8702085-A	testing	0.4384040923569197	0.5627505	0.8123782514791308
1-8702903-8702912-CAT	testing	0.0	0.065739185	0.603357618779168
1-8703095-8703107-TCC	testing	0.0	0.28853738	0.2573754937041064
1-8703150-8703162-GCAG	testing	0.0	0.1891351	0.34585908110084185
1-8703442-8703452-CGG	testing	0.1286829806911781	0.23026708	0.692418332130402
1-8703501-8703512-GCC	testing	0.0910345693551606	0.26568627	0.5224001692903609
1-8704205-8704215-AT	testing	0.0	0.13429248	0.4268169426521927
1-8706113-8706138-A	testing	1.482639650255624	1.7475798	0.8566015120189255
1-8706282-8706291-A	testing	0.0678281421902377	0.11829671	0.7688074739662256
1-8708300-8708328-TTTTTG	testing	0.0	0.53390104	0.15775333007814596
1-8708905-8708930-T	testing	1.5680072403772105	2.7804494	0.5790788202622863
1-8709284-8709295-T	testing	0.4925047775863479	0.37822792	1.2389589833783603
1-8710514-8710533-TTTG	testing	0.2966318037018898	0.2599735	1.1018361176639107
1-8711157-8711187-A	testing	3.314811352426943	3.21005	1.0316494773272136
1-8711873-8711885-TTA	testing	0.0	0.07487962	0.5718219195581509
1-8712318-8712327-AAC	testing	0.0	0.07259452	0.5793926713316275
1-8712775-8712786-T	testing	0.3711695052205783	0.37080133	1.0007820182253484
1-8712801-8712811-A	testing	0.0429338790741091	0.44106844	0.2641696844748681
1-8713131-8713140-GGA	testing	0.0	0.081734955	0.550251876420802
1-8713741-8713752-ATG	testing	0.0	0.23140964	0.3017413736063924
1-8713750-8713765-ATA	testing	0.0	0.27711183	0.2651733306801858
1-8714511-8714520-AC	testing	0.0	0.017751873	0.8492433916528869
1-8714794-8714809-ACAAA	testing	0.0	0.1639989	0.37878945707728323
1-8714881-8714892-T	testing	0.0606057519968749	0.27139905	0.43243447175450483
1-8715211-8715220-ATA	testing	0.0	0.05431363	0.6480308965578737
1-8715510-8715527-TAA	testing	0.0	0.2782544	0.2643723377705587
1-8716149-8716159-A	testing	0.0429338790741091	0.21884152	0.4482912986806395
1-8716299-8716318-A	testing	0.7870729553356657	1.2082939	0.6780379816306303
1-8716614-8716623-A	testing	0.0	0.22569686	0.30703397017705364
1-8716632-8716641-CAC	testing	0.0	0.081734955	0.550251876420802
1-8716672-8716681-A	testing	0.0	0.15485847	0.3923746383630099
1-8716822-8716831-A	testing	0.0525103694581257	0.1388627	0.6384854958858194
1-8716957-8716968-ATA	testing	0.0	0.03831786	0.7229724346516061
1-8719780-8719789-ACC	testing	0.0	0.11829671	0.4580921077555406
1-8720109-8720122-A	testing	0.1422882478079853	0.5716053	0.3607598805548219
1-8720269-8720283-A	testing	0.4537264878874644	0.66900814	0.7200528305038024
1-8720503-8720518-AGAC	testing	0.0	0.17085424	0.3692022690876096
1-8720521-8720531-AG	testing	0.0606897129034403	0.12286693	0.7210119191009644
1-8720533-8720548-AG	testing	0.0	0.35023534	0.22210606568555905
1-8721009-8721018-CAC	testing	0.0	0.07259452	0.5793926713316275
1-8721053-8721063-A	testing	0.0	0.25197563	0.2841105789057044
1-8721314-8721325-TTA	testing	0.0	0.09316051	0.517704162201684
1-8723461-8723470-T	testing	0.0607176740718916	0.18684998	0.5602847665246189
1-8724838-8724848-A	testing	0.5234785138655385	0.21655643	1.9695651541986952
1-8724875-8724890-A	testing	3.610846134767264	0.8518169	3.898697464572508
1-8725427-8725436-TGG	testing	0.0	0.097730726	0.5057382938046765
1-8725939-8725948-A	testing	0.0428943268970593	0.19827554	0.4790682028337265
1-8726147-8726172-T	testing	2.3837023692511776	2.625062	0.9114296736188673
1-8726805-8726821-TTTA	testing	1.6798792254354007	0.33081192	4.131453060619587
1-8726953-8726962-CAC	testing	0.0	0.081734955	0.550251876420802
1-8727498-8727512-TTGT	testing	0.1213794258068808	0.21884152	0.6943243333141832
1-8728463-8728476-A	testing	0.6650879628182126	0.5964559	1.09854473602451
1-8729167-8729191-TCAA	testing	3.4369096865642663	0.8175403	3.854773121752
1-8729217-8729238-T	testing	1.026910448279183	1.6698861	0.6367135423455685
1-8730337-8730361-TTTTTG	testing	0.0	0.6095953	0.14092539789933786
1-8731592-8731603-A	testing	0.3849217380482606	0.35937577	1.0556101773679978
1-8731780-8731807-TTTG	testing	1.50334640425356	1.5830519	0.952642282899036
1-8731800-8731818-TTTGT	testing	3.3203600090822465	0.9409362	3.285849804322538
1-8732740-8732751-TG	testing	0.1820691387103215	0.12972227	1.2278702396172625
1-8732758-8732770-TG	testing	0.2775042289020093	0.20284575	1.2465231191192523
1-8732808-8732835-T	testing	1.8768503047370848	3.1369264	0.6107183359921575
1-8733167-8733176-A	testing	0.2995811703525872	0.39193857	0.8122582670283146
1-8733175-8733191-AG	testing	0.2966318037018898	0.5503252	0.6098976384459496
1-8733275-8733286-TGC	testing	0.0	0.12743714	0.4396819270590547
1-8733964-8733973-TGG	testing	0.0	0.111441374	0.47294433491526594
1-8734112-8734133-TAAAA	testing	0.2144716344852971	0.22341174	0.9723568924408778
1-8734718-8734730-ATC	testing	0.0	0.11829671	0.4580921077555406
1-8735005-8735014-ATA	testing	0.0	0.0703094	0.5871666508131671
1-8735573-8735582-ATA	testing	0.0	0.045173198	0.688832383509248
1-8736188-8736220-GTTT	testing	2.82230665836382	2.0674953	1.3482412895491953
1-8736851-8736875-A	testing	2.105969790252869	1.7658607	1.1822800009951808
1-8737155-8737164-T	testing	0.0303448564517201	0.18227977	0.4617576968116422
1-8737583-8737597-T	testing	0.4023053543681567	0.5556096	0.7661653434729399
1-8738271-8738282-TTG	testing	0.0	0.14343292	0.4107907837608817
1-8738283-8738292-T	testing	0.0428943268970594	0.2599735	0.3969579063377148
1-8738730-8738740-ATA	testing	0.0	0.17085424	0.3692022690876096
1-8739844-8739856-ATTA	testing	0.1213794258068807	0.120581806	1.0036159818497483
1-8740697-8740708-AC	testing	0.0857886537941189	0.045173198	1.2797724122197742
1-8741463-8741472-AG	testing	0.0	0.033747643	0.7476767272825885
1-8742867-8742886-A	testing	0.4055148511122536	0.9249404	0.49321389918111685
1-8743426-8743447-T	testing	0.4826961377923885	1.0551916	0.5044151444594892
1-8743974-8743984-TGC	testing	0.0	0.10230094	0.4943130763505103
1-8746461-8746471-AGA	testing	0.0	0.10230094	0.4943130763505103
1-8746876-8746899-AG	testing	0.5991623407051735	0.84724665	0.7380995654143232
1-8746909-8746919-GA	testing	0.5311074989709363	0.18227977	2.2357517826053783
1-8746925-8746939-CAGA	testing	0.2424230079874998	0.21884152	1.0739599033008618
1-8747148-8747158-CCA	testing	0.0	0.12286693	0.44869824338675995
1-8747465-8747476-T	testing	0.095560046838573	0.28625226	0.5063013659481836
1-8749093-8749107-ATT	testing	0.0	0.0954456	0.5116513239489658
1-8749270-8749282-ATTC	testing	0.0	0.097730726	0.5057382938046765
1-8749428-8749440-A	testing	0.0857886537941188	0.40564924	0.3674259528089448
1-8750150-8750169-A	testing	1.3806564696147772	1.1991535	1.1397086407532113
1-8751777-8751793-A	testing	2.1120981254190614	0.69528687	2.7815096776576502
1-8751836-8751850-AAC	testing	0.0	0.081734955	0.550251876420802
1-8751951-8751967-A	testing	0.4958022394542771	0.84953177	0.6274695152688542
1-8751979-8751988-ATA	testing	0.0	0.10001582	0.49996045312815757
1-8752073-8752082-TAT	testing	0.0	0.08402008	0.5434189573224836
1-8752204-8752215-A	testing	0.0429338790741092	0.25083306	0.40741279933569885
1-8752930-8752942-AAT	testing	0.0	0.058883846	0.6293906052601471
1-8753604-8753613-GCA	testing	0.0	0.07716474	0.5644464016937005
1-8754210-8754223-T	testing	0.1952843424445987	0.5389711	0.46212472276852373
1-8754741-8754753-TCTG	testing	0.0	0.13657758	0.42269432293626474
1-8755910-8755925-AAATT	testing	0.0	0.18456489	0.3514136968900134
1-8756560-8756569-A	testing	0.0303448564517201	0.15485847	0.5114401591272212
1-8757090-8757111-A	testing	0.83444579529512	1.0871832	0.7871117071864898
1-8757891-8757906-AC	testing	2.413662655105368	0.84039134	2.67299638797755
1-8757911-8757930-AC	testing	1.131666061815065	1.2631366	0.9035529247876295
1-8758091-8758104-T	testing	0.2711373426522238	0.4679185	0.6535045832319668
1-8758387-8758406-T	testing	0.6486204377781769	1.103179	0.6222020478899456
1-8758796-8758806-TAA	testing	0.0	0.09087539	0.5239020074824733
1-8758855-8758867-A	testing	0.1634639793385129	0.5328299	0.41632669274715517
1-8758908-8758917-TA	testing	0.0	0.06345409	0.6117925834709919
1-8759838-8759876-AC	testing	2.5512555980995337	4.434869	0.5846377476614063
1-8760011-8760028-TTAGT	testing	0.1517242822586011	0.31024593	0.6135936126376711
1-8760024-8760039-GTTTT	testing	0.1517242822586011	0.30110547	0.6275762887467008
1-8761782-8761791-GTG	testing	0.0	0.13200736	0.43102080899502504
1-8762948-8762957-A	testing	0.0	0.12286693	0.44869824338675995
1-8763637-8763652-AAAC	testing	0.0	0.20970109	0.32289198594683666
1-8763938-8763955-A	testing	0.5498566520057101	0.687289	0.8254359606265426
1-8764541-8764550-ACA	testing	0.0	0.07716474	0.5644464016937005
1-8765950-8765963-A	testing	0.1547564372520868	0.53761435	0.3995462731541202
1-8766112-8766126-AAC	testing	0.0	0.17313933	0.3661135143005586
1-8766546-8766563-A	testing	0.9453949376435072	0.97978306	0.9681527487970659
1-8766576-8766591-AG	testing	0.2497955983912339	0.5933139	0.5045270236053739
1-8767604-8767617-A	testing	0.4786626933943946	0.6250198	0.7981336418597045
1-8767975-8767985-ATA	testing	0.0	0.17085424	0.3692022690876096
1-8767980-8767997-AATAA	testing	0.0	0.28853738	0.2573754937041064
1-8768366-8768379-TCAT	testing	0.0	0.20741597	0.32529214406135115
1-8769214-8769223-CTG	testing	0.0	0.08402008	0.5434189573224836
1-8769227-8769236-TTA	testing	0.0	0.07487962	0.5718219195581509
1-8769783-8769792-T	testing	0.0525749777501211	0.32738423	0.35699721009855956
1-8770306-8770315-A	testing	0.4695847983040384	0.21655643	1.7993152067833162
1-8770315-8770324-T	testing	0.1004821569535877	0.25426072	0.565916980447586
1-8771522-8771538-A	testing	0.6449595928488362	0.77183807	0.8544701344010318
1-8771909-8771929-A	testing	0.5058181742072456	1.2768474	0.4400038625974422
1-8772014-8772026-TGTA	testing	0.1213794258068807	0.088590294	1.1738643655058976
1-8772477-8772488-AAG	testing	0.0	0.056598753	0.6385746890334433
1-8773684-8773693-GTG	testing	0.0	0.104586035	0.48879191583140075
1-8774347-8774370-T	testing	1.8440909143591	3.4842632	0.5423962487908534
1-8774940-8774954-TTCT	testing	1.4320409616880752	2.0309334	0.7189530004495097
1-8774951-8774981-T	testing	6.149005386821445	3.3928587	1.7890804992545057
1-8776886-8776899-T	testing	0.2035511468795972	0.4924834	0.5123369648493058
1-8777533-8777552-T	testing	0.3043868256519778	0.96835744	0.3785126686177033
1-8777890-8777905-A	testing	0.5139696278662971	0.66043895	0.807388453558694
1-8778813-8778825-A	testing	0.1846632985067136	0.62044954	0.3951189954354244
1-8779661-8779671-A	testing	0.0678781721746834	0.40222156	0.3342711375725953
1-8779843-8779853-ATG	testing	0.0	0.10230094	0.4943130763505103
1-8781058-8781070-A	testing	0.0606897129034402	0.38279814	0.3328300165022181
1-8781356-8781369-A	testing	0.8364956843377739	0.5468976	1.4476722194328344
1-8784300-8784310-ACC	testing	0.0	0.097730726	0.5057382938046765
1-8786908-8786919-CTT	testing	0.0	0.09316051	0.517704162201684
1-8787015-8787024-CA	testing	0.0	0.049743414	0.6678090029388537
1-8787357-8787366-TC	testing	0.0	0.08630517	0.5367537572897199
1-8787830-8787849-A	testing	0.5952857717834668	0.98892343	0.638507495227159
1-8788291-8788300-ATA	testing	0.0	0.0703094	0.5871666508131671
1-8788362-8788381-T	testing	0.3754265339100629	1.2996984	0.3396635545986642
1-8788666-8788681-T	testing	0.4727001618888996	0.7844062	0.647553309654432
1-8789282-8789302-A	testing	9.136771775866457	3.338016	2.6866575885238624
1-8789301-8789325-AT	testing	6.560315320016816	4.270341	1.5239806962470013
1-8792096-8792107-A	testing	0.267811614748382	0.31938636	0.8770233126999696
1-8793157-8793177-A	testing	0.988774824778014	1.7567203	0.5863967905009785
1-8793174-8793196-AAAG	testing	2.632521506088407	1.7110181	1.5088316931169306
1-8793435-8793445-ACA	testing	0.0	0.06802431	0.5951519753302364
1-8794065-8794078-A	testing	0.2757924543553272	0.6004548	0.5364977930843321
1-8794078-8794090-T	testing	0.4501472914002555	0.7604125	0.6393994640945541
1-8794357-8794381-A	testing	0.6584610556450804	1.688167	0.4241556049547276
1-8794731-8794751-ACAAA	testing	0.1517242822586011	0.35023534	0.5590948996997905
1-8794752-8794762-A	testing	0.0525749777501212	0.3079608	0.37399421157650736
1-8795329-8795339-T	testing	0.1132181897774861	0.25197563	0.6057754333090791
1-8795982-8795998-A	testing	4.641175649596751	3.0272412	1.5160888931741978
1-8795994-8796010-AAAAC	testing	2.6087952319143843	1.8572651	1.3839695153785678
1-8796563-8796573-T	testing	0.4122974919298395	0.29882038	1.2845318785610695
1-8797071-8797082-A	testing	0.0743408314767344	0.34909278	0.3882067119331877
1-8797376-8797390-A	testing	0.3909465895167019	0.57931757	0.7227055668775091
1-8798400-8798409-A	testing	0.0429338790741091	0.33652467	0.3274359707416057
1-8798404-8798427-AAAAAT	testing	0.3641382774206427	0.37994176	0.9670720827057073
1-8798655-8798665-AAG	testing	0.0	0.08402008	0.5434189573224836
1-8798698-8798709-T	testing	0.1050207389162514	0.38222688	0.4251541077848074
1-8798991-8799013-TTTTTG	testing	0.0	0.44163972	0.1846245692616487
1-8799532-8799544-TTAA	testing	0.0	0.097730726	0.5057382938046765
1-8799599-8799608-AGG	testing	0.0	0.07944983	0.5572588171301137
1-8799749-8799761-T	testing	0.1251693017152263	0.6290187	0.30886629069353955
1-8799821-8799829-T	testing	0.4604661686963063	0.18227977	1.985498885365771
1-8799960-8799970-CCA	testing	0.1286829806911781	0.06802431	1.3610112768276095
1-8800147-8800157-TTC	testing	0.0	0.07259452	0.5793926713316275
1-8800258-8800272-A	testing	0.750611714564439	0.62959	1.1658763340567153
1-8801273-8801286-T	testing	0.7318922978718607	0.5516106	1.2766709103134
1-8801568-8801578-A	testing	0.0606897129034402	0.26111606	0.44498079898036164
1-8802824-8802833-A	testing	0.0303448564517201	0.2496905	0.37274348731727086
1-8803480-8803489-A	testing	0.03034485645172	0.21198621	0.41779044160868517
1-8803732-8803744-T	testing	0.1961948447484156	0.5506109	0.4552565054603537
1-8804192-8804202-AT	testing	0.1354559427029373	0.08402008	1.279512228790126
1-8804986-8805005-TTTTG	testing	0.7071337852835782	0.3353821	1.853851560005747
1-8805008-8805028-T	testing	1.0447270986052006	1.4962177	0.7171497337770409
1-8805649-8805665-A	testing	1.2268755368528996	1.0803279	1.1241584112795264
1-8805844-8805868-T	testing	0.998160931653153	1.4413751	0.7124553469516622
1-8806391-8806400-GTG	testing	1.060124445000632	0.07944983	6.464895759447819
1-8806522-8806542-AAT	testing	0.2725437818833094	0.38108432	0.7743835464920357
1-8807058-8807070-TTG	testing	0.0	0.097730726	0.5057382938046765
1-8807930-8807939-TAA	testing	0.0	0.052028537	0.6577712446183706
1-8808147-8808170-A	testing	0.6632229802320813	1.6287541	0.44148730014990634
1-8808443-8808452-TAA	testing	0.0	0.0703094	0.5871666508131671
1-8808551-8808563-TAT	testing	0.0	0.20056066	0.3327115398269354
1-8808792-8808801-AG	testing	0.0	0.07716474	0.5644464016937005
1-8809137-8809160-A	testing	2.8615130456317552	1.3911028	1.9861226507198262
1-8809663-8809672-AAT	testing	0.0	0.081734955	0.550251876420802
1-8809978-8810020-TTG	testing	0.8902901459824225	2.8444324	0.3363263310043805
1-8811243-8811252-CA	testing	0.0	0.04745832	0.6781577329783766
1-8811443-8811452-A	testing	0.0	0.14343292	0.4107907837608817
1-8811736-8811746-CTG	testing	0.0	0.07716474	0.5644464016937005
1-8812649-8812667-AAT	testing	0.6734142658347385	0.24740541	2.226258554334944
1-8812943-8812953-A	testing	0.8605223299330038	0.4747738	1.671131025688721
1-8812952-8812967-AC	testing	0.0606897129034402	0.47648764	0.2787392161667858
1-8813224-8813233-TG	testing	0.121379425806881	0.065739185	1.3357096320153923
1-8813614-8813633-T	testing	0.635251177774556	1.002634	0.6668134465058722
1-8814599-8814608-CTC	testing	0.0	0.07487962	0.5718219195581509
1-8815776-8815786-GA	testing	0.0	0.05431363	0.6480308965578737
1-8815829-8815842-TG	testing	3.6469310500936873	0.46934667	6.58110646382403
1-8815839-8815863-TGTA	testing	9.055118406333351	2.1131973	4.136602916664208
1-8815843-8815861-TG	testing	3.651367040649479	0.9089446	3.71811003364256
1-8815904-8815915-CAA	testing	0.2401879499311002	0.120581806	1.5422303230716148
1-8816767-8816776-TAA	testing	0.1286829806911782	0.056598753	1.4603116328211003
1-8817362-8817372-CCT	testing	0.1288016372223276	0.11601159	1.0592100045295143
1-8817461-8817476-T	testing	0.7462505963543201	0.61188036	1.1887539590982958
1-8817826-8817854-T	testing	2.972433911693851	4.6176777	0.6512598161790178
1-8817944-8817953-GGC	testing	0.0910345693551606	0.17770955	0.6878934100579567
1-8818900-8818914-T	testing	0.3754796532428997	0.6233059	0.657370074325261
1-8819268-8819284-A	testing	0.759164906937228	0.75698483	1.0025438920980994
1-8819569-8819583-T	testing	0.4735181442317012	0.7626976	0.6647962672339661
1-8820241-8820253-TAT	testing	0.3011786664316399	0.31138846	0.9751821099494137
1-8820256-8820278-T	testing	1.2978991748836757	1.519069	0.8633969119806973
1-8820801-8820810-T	testing	0.0525749777501211	0.20970109	0.4926523757153102
1-8820915-8820925-AAC	testing	0.0	0.08630517	0.5367537572897199
1-8821006-8821018-T	testing	0.1248977991956168	0.44335353	0.41390694415037077
1-8821243-8821254-A	testing	0.8480408142691975	0.2702565	2.560497423459676
1-8821549-8821559-ATA	testing	0.0	0.08402008	0.5434189573224836
1-8822566-8822578-A	testing	0.1251693017152262	0.46563336	0.3980834894802283
1-8822913-8822922-TCC	testing	0.0	0.07259452	0.5793926713316275
1-8823397-8823423-A	testing	3.7793523705739496	3.082084	1.2191231817180028
1-8823757-8823766-TGG	testing	0.0	0.065739185	0.603357618779168
1-8824223-8824241-TAAAAA	testing	0.0	0.2851097	0.2596662717142674
1-8825281-8825300-AAAT	testing	0.0	0.33081192	0.23211985406531926
1-8826851-8826866-A	testing	0.4692078282762449	0.874668	0.5840017608829313
1-8827525-8827534-GTG	testing	0.0	0.10230094	0.4943130763505103
1-8827668-8827688-CAAA	testing	0.0	0.64844215	0.13361086090621702
1-8828341-8828350-GTG	testing	0.7205332265952518	0.111441374	3.880665411279685
1-8828480-8828504-A	testing	0.7522939207551129	1.519069	0.5264098817006025
1-8828824-8828833-TGG	testing	0.6223380906733516	0.06345409	4.419210866325533
1-8829355-8829367-AAAC	testing	0.3337934209689224	0.15257335	1.717494822668038
1-8829530-8829539-TCC	testing	0.0	0.08402008	0.5434189573224836
1-8830139-8830164-TTTTATT	testing	0.6005205765588321	1.688167	0.39175344168572174
1-8830491-8830501-A	testing	0.080274372282375	0.3182438	0.43102700454226694
1-8831011-8831031-A	testing	0.8699795930745643	1.3316898	0.6775068126311748
1-8831174-8831183-ACA	testing	0.0	0.0703094	0.5871666508131671
1-8831596-8831606-T	testing	0.0801897504406616	0.24854794	0.516972644970048
1-8832206-8832226-AAAG	testing	0.8143046454313764	0.8883786	0.9250550805444152
1-8832532-8832547-AAAC	testing	0.1715773075882377	0.16856912	1.0112007947460144
1-8832615-8832636-TTTGTT	testing	0.4069688531414261	0.32738423	1.18621328901496
1-8832766-8832775-CAC	testing	0.0	0.09316051	0.517704162201684
1-8832924-8832946-TTTTTG	testing	0.0	0.363946	0.21554232604656579
1-8833098-8833107-GTG	testing	0.0	0.10915628	0.47811139115689
1-8833237-8833264-AAAAT	testing	0.151724282258601	1.2082939	0.19240652445035553
1-8833551-8833566-AAAT	testing	0.1213794258068808	0.1891351	0.7656608478419978
1-8834088-8834102-A	testing	0.4896220812882981	0.697572	0.7392712899754481
1-8834133-8834142-AT	testing	0.0	0.07944983	0.5572588171301137
1-8834232-8834251-T	testing	0.3422036074859724	0.99120855	0.40524206622645365
1-8834549-8834563-TTAT	testing	0.0	0.166284	0.375538898319088
1-8834988-8834997-CAC	testing	0.0	0.097730726	0.5057382938046765
1-8835009-8835021-TTTA	testing	0.0	0.06802431	0.5951519753302364
1-8835310-8835319-TGG	testing	0.0	0.10687116	0.48339265850300256
1-8835455-8835466-A	testing	0.2734142826902764	0.5296878	0.5930149554910805
1-8835466-8835475-T	testing	0.2535320503691152	0.28967994	0.9072369759888465
1-8835654-8835663-T	testing	0.0959853903953755	0.20970109	0.6328211192132888
1-8835953-8835962-T	testing	0.0525103694581257	0.15028825	0.609338910069193
1-8837068-8837084-A	testing	0.4357858153332342	0.94779146	0.5113477593463438
1-8837088-8837103-AAAG	testing	0.1213794258068807	0.39479497	0.447416484057792
1-8837364-8837374-T	testing	0.4272512644968379	0.35023534	1.1710570398512874
1-8839425-8839440-AAAC	testing	0.0	0.17085424	0.3692022690876096
1-8839691-8839706-CAAAA	testing	0.4289432689705944	0.18456489	1.8587790959404527
1-8840473-8840483-TCA	testing	0.0	0.0703094	0.5871666508131671
1-8840847-8840856-GTG	testing	0.0	0.0954456	0.5116513239489658
1-8841001-8841014-AC	testing	0.1213794258068807	0.2325522	0.6656982747577094
1-8841024-8841033-AAC	testing	0.0	0.06345409	0.6117925834709919
1-8841607-8841629-A	testing	1.194967282050064	1.3728218	0.8792423374301386
1-8842024-8842044-T	testing	0.6780142357534789	0.96150213	0.7329370462530101
1-8842545-8842564-TTTTG	testing	0.0	0.17085424	0.3692022690876096
1-8843322-8843336-TTG	testing	0.0	0.17542446	0.36307595919403823
1-8843969-8843985-TTCT,1-8843998-8844072-CTTT,1-8844069-8844089-TC,1-8844082-8844094-CTCC,1-8844094-8844103-CT,1-8844096-8844108-CTCC,1-8844108-8844132-CT,1-8844133-8844143-TC,1-8844149-8844161-T	testing	7.67532735449941	7.9813585	0.9621312251522326
1-8846241-8846250-A	testing	0.5000869814269393	0.22341174	1.8554891712556238
1-8846247-8846263-AAAG	testing	0.3822401873542923	0.37765664	1.0095959041923763
1-8846678-8846692-T	testing	1.2646550764635394	0.5570378	2.076981075462537
1-8846841-8846851-T	testing	0.0606057519968751	0.14800313	0.647595665413074
1-8847146-8847164-TTG	testing	1.1283393463291866	0.43821204	2.282259137735356
1-8847380-8847389-AGG	testing	0.0910345693551606	0.104586035	0.9337615314513554
1-8847634-8847655-TGGC	testing	0.1213794258068807	0.37308642	0.4679471158924424
1-8849182-8849210-AAAT	testing	7.836747785154334	1.459656	5.088780978083842
1-8849569-8849578-TAA	testing	0.0	0.07944983	0.5572588171301137
1-8850026-8850036-T,1-8850047-8850059-A	testing	1.5651362942864155	0.43592694	3.1070210694883444
1-8850255-8850264-CAA	testing	0.0	0.03831786	0.7229724346516061
1-8850613-8850628-AAAT	testing	0.0	0.14343292	0.4107907837608817
1-8850927-8850937-GTG	testing	0.0910345693551606	0.14800313	0.7702909610663405
1-8851066-8851087-A	testing	1.1026388697991318	1.6150435	0.7012293681175619
1-8851158-8851184-A	testing	4.299311542715237	1.9029673	2.196397086819758
1-8851314-8851329-A	testing	0.67015302298539	0.6284474	1.0572527583808935
1-8852063-8852084-AAAAAAC	testing	0.8210060726367149	0.5343295	1.451936371612411
1-8852499-8852508-A	testing	10.088911288350488	5.2757893	1.8953330794327243
1-8852528-8852571-AAAG	testing	10.127624130430611	6.5920124	1.5283331110430416
1-8852977-8852986-GAA	testing	0.0	0.0703094	0.5871666508131671
1-8853417-8853449-A	testing	11.116308114631114	3.4477015	3.161570418094959
1-8853596-8853607-A	testing	0.7021451291095905	0.38965347	1.638189409971077
1-8854984-8854994-A	testing	0.03034485645172	0.20056066	0.4336723789857262
1-8855311-8855328-AAAAT	testing	0.0	0.3513779	0.22154385493840084
1-8855460-8855475-A	testing	0.4131950065859872	0.69642943	0.6443697172089524
1-8855540-8855551-AC	testing	0.1601252999540671	0.09316051	1.3466795048018203
1-8856521-8856532-T	testing	0.2084291901243032	0.3616609	0.6680860131847925
1-8856662-8856671-CAC	testing	0.0	0.07716474	0.5644464016937005
1-8857559-8857568-T	testing	0.0303448564517201	0.20970109	0.42087309557651253
1-8857709-8857720-T	testing	0.0801897504406615	0.3388098	0.4106329221468196
1-8858008-8858024-AAACC	testing	0.0	0.22112665	0.3114036159876485
1-8858023-8858032-AT	testing	0.0	0.15942869	0.38546237889109336
1-8859281-8859290-CTG	testing	0.0	0.081734955	0.550251876420802
1-8861880-8861901-A	testing	5.518424808327742	1.2677069	4.107915817583241
1-8862009-8862018-TGG	testing	0.1575311083743772	0.07487962	1.4726193273657455
1-8862258-8862270-CAAA	testing	0.0	0.088590294	0.530249982005967
1-8863022-8863031-AG	testing	0.0	0.10687116	0.48339265850300256
1-8864467-8864484-TTATT	testing	0.813677517098934	0.20056066	3.039910536192374
1-8864903-8864913-CA	testing	0.0	0.0703094	0.5871666508131671
1-8865207-8865219-CCAG	testing	0.0	0.111441374	0.47294433491526594
1-8866076-8866093-A	testing	0.8146443337015586	1.3362601	0.6368236043746941
1-8866836-8866845-TCA	testing	0.0	0.05431363	0.6480308965578737
1-8867564-8867573-T	testing	0.9865437115042228	1.2814175	0.7865425995430221
1-8867552-8867563-T	testing	1.074508646606321	0.38165557	2.438482433840267
1-8867676-8867685-CCA	testing	0.2573659613823564	0.1137265	1.672071368699513
1-8868848-8868858-T	testing	2.286085629593658	0.32966936	5.553306453114688
1-8871176-8871185-CAC	testing	0.0	0.0954456	0.5116513239489658
1-8871345-8871354-CA	testing	0.1213794258068808	0.065739185	1.335709632015391
1-8872387-8872396-T	testing	0.6509322353948733	0.111441374	3.5514914663526223
1-8873345-8873357-GA	testing	0.0	0.06802431	0.5951519753302364
1-8874438-8874447-GTG	testing	0.0	0.09087539	0.5239020074824733
1-8874577-8874600-A	testing	1.842566752068774	2.4148319	0.7724439761038399
1-8874595-8874618-AAAAAG	testing	1.6122870647973162	2.442253	0.673531338067972
1-8874731-8874741-T	testing	0.214281612326472	0.21198621	1.0073573839256291
1-8875307-8875320-A	testing	0.3144056243503427	0.47820148	0.7167149145836545
1-8875319-8875328-AG	testing	0.0	0.2142713	0.3181964118263424
1-8876034-8876045-A	testing	0.1241891148176443	0.36280343	0.4844154132946774
1-8876797-8876810-A	testing	0.1287884585619132	0.65529746	0.30291172773428
1-8876844-8876854-T	testing	0.6054522804917076	0.28739482	1.8210162967375443
1-8876992-8877007-T	testing	0.3097718817124353	0.6490134	0.5470821773181032
1-8877104-8877114-CCA	testing	0.0	0.13657758	0.42269432293626474
1-8877695-8877712-AAC	testing	0.2575439666795212	0.5958846	0.5137977858390905
1-8877710-8877720-A	testing	1.4478762425128353	0.9523617	1.4708595367095127
1-8877876-8877891-A	testing	0.6487087506516308	0.7969743	0.8347047966163922
1-8879503-8879512-TC	testing	0.0	0.049743414	0.6678090029388537
1-8880092-8880103-A	testing	0.426666876182786	0.34795022	1.1757263478579965
1-8880672-8880681-TGG	testing	0.1286829806911784	0.056598753	1.4603116328211017
1-8881385-8881406-A	testing	2.819506937412076	2.1771803	1.2820710496275047
1-8881403-8881422-AAAG	testing	1.947182159183499	2.1131973	0.9249885490026122
1-8882033-8882045-A	testing	0.4376251992552658	0.4444961	0.9873811754671259
1-8882454-8882480-T	testing	1.0307128533642371	2.4239721	0.44798944226215387
1-8882783-8882796-T	testing	1.1274936200913317	0.5178338	1.9867699373056829
1-8882815-8882824-T	testing	0.1865016541145543	0.19599044	0.9679422555490452
1-8883095-8883112-TTATT	testing	0.0	0.21655643	0.31589944326829816
1-8883122-8883131-TC	testing	0.0	0.11601159	0.46293812290349795
1-8883409-8883418-AT	testing	0.3034485645172021	0.12743714	1.7738904231613275
1-8883503-8883512-T	testing	0.0428943268970591	0.13429248	0.6098971972854575
1-8883981-8883996-T	testing	0.236807458503418	0.69185925	0.42533753126381735
1-8884352-8884361-GAG	testing	0.1213794258068807	0.04745832	1.5013016953324891
1-8884819-8884834-AAAT	testing	0.0	0.13657758	0.42269432293626474
1-8886313-8886328-AAAC	testing	0.1213794258068807	0.13429248	0.9448848968899074
1-8886961-8886971-T	testing	0.0858479888931736	0.20513088	0.6090763048734157
1-8887398-8887418-CTTT	testing	1.5207325231772528	0.73641884	1.9377044677487811
1-8887421-8887431-T	testing	0.6059987037694927	0.3685162	1.506882160679807
1-8888567-8888577-GTG	testing	0.0	0.10001582	0.49996045312815757
1-8889002-8889016-A	testing	1.9588288934651603	1.1625918	1.6306369908826908
1-8889014-8889028-AAT	testing	1.5606901515077922	0.59102875	2.403214267869162
1-8889787-8889807-AC	testing	1.410036681762364	1.8664056	0.7679171996674359
1-8889820-8889829-TA	testing	0.0	0.12286693	0.44869824338675995
1-8890298-8890312-T	testing	0.3815334909772576	0.89980423	0.4816277792476009
1-8890333-8890352-A	testing	1.1886142902783077	1.082613	1.0896331177471477
1-8890570-8890582-CTTT	testing	1.0217118331789874	0.41250455	2.1886865846927357
1-8890579-8890593-T	testing	1.895597186410733	0.7009997	2.491383188296741
1-8891049-8891064-AAAC	testing	0.0	0.12972227	0.4353082528742207
1-8891074-8891090-T	testing	0.692960076195829	0.79925936	0.8817924076940706
1-8893131-8893154-A	testing	0.8971727310196909	1.6378946	0.5737820527319037
1-8893330-8893353-A	testing	1.046503393552558	2.1131973	0.518030359766189
1-8893390-8893399-TAA	testing	12.927717126472686	0.1388627	54.54060900455653
1-8893407-8893418-GAA	testing	12.926908848432817	0.28168204	34.13026415503547
1-8893453-8893462-CGC	testing	12.926908848432817	0.18456489	45.77834197477003
1-8893500-8893509-CCA	testing	12.926908848432817	0.097730726	65.88206654555455
1-8894038-8894047-AGG	testing	0.0	0.07944983	0.5572588171301137
1-8894721-8894740-TTTTA	testing	0.0	0.2748267	0.2667899591998116
1-8895302-8895316-TTA	testing	0.0	0.08402008	0.5434189573224836
1-8895455-8895467-AAAG	testing	0.0	0.10230094	0.4943130763505103
1-8898753-8898763-TGC	testing	0.0	0.0954456	0.5116513239489658
1-8899560-8899570-CCA	testing	0.0	0.10001582	0.49996045312815757
1-8899866-8899876-CCA	testing	0.0	0.07259452	0.5793926713316275
1-8900441-8900460-TAAAC	testing	0.4778002341928652	0.26111606	1.6000402590592766
1-8900458-8900473-AAAT	testing	0.8059828393734737	0.21198621	2.9039195013570427
1-8900651-8900664-T	testing	1.427050603097832	0.54618347	2.3631842564741437
1-8901032-8901054-T	testing	0.8501712275124325	1.3911028	0.6372271767663721
1-8901204-8901264-TTTTA	testing	12.73663323546594	7.432933	1.7040684200252332
1-8902013-8902023-AT	testing	1.5976494114247988	0.41079074	3.3235712366766843
1-8902022-8902034-T	testing	1.3390618764383468	0.8883786	1.4559824306579958
1-8902762-8902771-T	testing	2.078774084598944	0.18456489	7.656510557570696
1-8902894-8902903-GA	testing	0.0	0.08630517	0.5367537572897199
1-8903541-8903553-CAAA	testing	0.1213794258068807	0.32281402	0.5235858210351697
1-8903769-8903778-TCT	testing	0.0910345693551606	0.03831786	1.3811272770932155
1-8904581-8904590-T	testing	0.0	0.19827554	0.33526047761073535
1-8905000-8905024-ATTA	testing	0.0	0.8072573	0.1102223151028931
1-8905353-8905364-TC	testing	0.1213794258068807	0.22569686	0.6797100402100306
1-8905381-8905395-TTTC	testing	0.0	0.17313933	0.3661135143005586
1-8905529-8905540-CCA	testing	0.0	0.08630517	0.5367537572897199
1-8906246-8906255-T	testing	0.2588193677032673	0.28053948	0.9429228412864474
1-8906287-8906302-T	testing	1.3642948752589514	0.7684104	1.686178418935277
1-8906431-8906440-CCA	testing	0.0	0.088590294	0.530249982005967
1-8906588-8906611-T	testing	0.9499996538306396	1.4322348	0.6852733365869509
1-8906900-8906925-T	testing	1.373797647115013	2.0949163	0.6714596119747314
1-8908455-8908464-TCA	testing	0.0	0.03146255	0.7606729064665184
1-8908686-8908697-AC	testing	0.0	0.104586035	0.48879191583140075
1-8909370-8909389-TTTTG	testing	0.0	0.48305732	0.171509723949611
1-8910048-8910061-T	testing	0.1285906165813709	0.63815916	0.30967659682143744
1-8910195-8910204-CAC	testing	0.0910345693551606	0.12972227	0.831589246245741
1-8911027-8911042-CAAAA	testing	0.1517242822586011	0.17542446	0.9139503523347241
1-8911905-8911923-CAA	testing	0.2034844265707132	0.4827717	0.5207604050963922
1-8912128-8912138-TTG	testing	1.4288454812622382	0.31024593	3.7266560603349275
1-8912770-8912785-A	testing	0.5104105002183053	0.7684104	0.7029055619535478
1-8912866-8912885-A	testing	1.2274108231909469	1.1397407	1.0707164999833811
1-8913012-8913026-TTC	testing	0.1286829806911779	0.48848447	0.38859645810394605
1-8913024-8913038-T	testing	0.6697324505191027	0.8289658	0.8285907301636968
1-8913369-8913388-TG	testing	0.3827593758998741	1.1123195	0.398211342719369
1-8913396-8913409-GGGT	testing	0.1715773075882378	0.41821733	0.5240606438002331
1-8915766-8915775-A	testing	0.0428943268970591	0.15485847	0.5606810984035928
1-8916709-8916725-A	testing	0.5050214199287238	0.68614644	0.7696039683506343
1-8917013-8917046-A	testing	3.546855435893059	3.8315997	0.9275754690623919
1-8918335-8918345-TGG	testing	0.0	0.09087539	0.5239020074824733
1-8918672-8918682-A	testing	0.0525103694581258	0.19142023	0.5233348743775468
1-8918854-8918866-A	testing	0.5095384865981267	0.43592694	1.1373536971254454
1-8919234-8919247-A	testing	2.1178258689151783	1.4642262	1.4178421694478576
1-8919244-8919259-AAAT,1-8919266-8919281-AAGC	testing	0.6882731934323152	2.4696746	0.3067599272811877
1-8920179-8920194-T	testing	1.1328072585626918	0.5299735	1.9569192332101144
1-8921292-8921308-CT	testing	0.0	0.34452254	0.22496047107082578
1-8922109-8922118-TCC	testing	0.0	0.10230094	0.4943130763505103
1-8922168-8922177-CTC	testing	0.1820691387103213	0.11601159	1.305805576035625
1-8923717-8923727-CAC	testing	0.0	0.0954456	0.5116513239489658
1-8925127-8925139-AGC	testing	0.0	0.0954456	0.5116513239489658
1-8925907-8925916-CTC	testing	0.0	0.0703094	0.5871666508131671
1-8926381-8926391-TC	testing	0.0	0.058883846	0.6293906052601471
1-8926388-8926397-CTC	testing	0.1213794258068808	0.097730726	1.1196005309103088
1-8927073-8927085-CTTT	testing	0.0	0.13200736	0.43102080899502504
1-8927288-8927309-TCTATTA	testing	0.0	0.6438719	0.13443174826203275
1-8927857-8927878-A	testing	0.9879144260628926	1.3911028	0.729603905286002
1-8927879-8927897-AAAGA	testing	0.9807873372282826	1.0963236	0.9034239040576333
1-8927937-8927946-CTT	testing	0.7074283469331046	0.85638714	0.8442484357674493
1-8927944-8927967-T	testing	0.7006423326868675	1.9578099	0.3890749736828788
1-8928461-8928476-A	testing	0.7807271240799191	0.7421316	1.045830751488151
1-8928474-8928486-AAG	testing	0.6803034926570215	0.31024593	1.9020383521099686
1-8928973-8928992-A	testing	1.329117993940914	1.2996984	1.0210185236626075
1-8928989-8929002-AAAG	testing	0.8731670831801457	0.89980423	0.9733576374048204
1-8929089-8929098-TCT	testing	0.0	0.10687116	0.48339265850300256
1-8929414-8929430-T	testing	0.2034844265707137	0.5913144	0.4389962462386343
1-8930107-8930119-ATTC	testing	0.0	0.10230094	0.4943130763505103
1-8930676-8930685-T	testing	0.6780937142962049	0.23369473	2.3317530795173327
1-8930729-8930745-T	testing	7.97212642089392	0.70899755	9.977936794609477
1-8931140-8931157-T	testing	0.6069621502437065	0.8860935	0.7169321674300728
1-8931287-8931296-CAC	testing	0.0	0.07716474	0.5644464016937005
1-8931829-8931845-TTTTA	testing	0.0	0.15257335	0.39592458982707396
1-8932149-8932175-TATTT,1-8932176-8932194-TTTTA	testing	0.262551847290629	2.2228827	0.15607841381341772
1-8933070-8933082-T	testing	0.4778108913283068	0.7855487	0.6524891192639172
1-8934420-8934435-TC	testing	0.0	0.30224803	0.24860283343090583
1-8934443-8934457-T	testing	0.3131723275710774	0.54589784	0.6396868080114301
1-8934919-8934928-CAC	testing	0.0	0.07716474	0.5644464016937005
1-8935086-8935103-T	testing	2.0530837922972127	0.71242523	2.6501931658341196
1-8935387-8935411-A	testing	3.250432614960612	1.6607457	1.9028486708561105
1-8936025-8936037-T	testing	0.1813966742198737	0.5033377	0.4663999518343934
1-8936672-8936700-AAAT	testing	7.711324659904784	4.233779	1.8024280102665098
1-8936754-8936764-T	testing	0.542847182023587	0.37994176	1.3394274797500159
1-8936760-8936779-TTTTC	testing	2.48315436935261	0.27139905	6.955199183607525
1-8937180-8937192-T	testing	0.3101004679834728	0.52035105	0.6610780589207881
1-8937342-8937369-TTTG	testing	2.0217788833758377	1.7658607	1.137158247331024
1-8939308-8939318-TTA	testing	1.3113853932257706	0.065739185	8.515701300364006
1-8941020-8941029-TGG	testing	0.0	0.14800313	0.4032207174159455
1-8941159-8941179-A	testing	1.9858314998843056	1.3134091	1.4757450619812094
1-8941237-8941246-AC	testing	0.0	0.081734955	0.550251876420802
1-8941525-8941537-CTTT	testing	0.1213794258068808	0.37537152	0.4656977048328027
1-8941534-8941545-T	testing	0.4861334741432171	0.46763283	1.0325926253124176
1-8941775-8941786-TA	testing	0.0	0.120581806	0.45334654663222773
1-8942127-8942138-TTG	testing	0.0	0.1388627	0.41865054694600706
1-8943015-8943029-AAC	testing	0.0	0.13657758	0.42269432293626474
1-8943039-8943051-CCA	testing	0.0	0.104586035	0.48879191583140075
1-8943091-8943101-AAG	testing	0.0	0.081734955	0.550251876420802
1-8943805-8943817-CTGC	testing	0.0	0.10687116	0.48339265850300256
1-8944541-8944550-AG	testing	0.0606897129034403	0.09087539	0.8418566317189466
1-8944562-8944575-AAAG	testing	0.2427588516137617	0.15942869	1.3212064232901986
1-8944608-8944620-AAGA	testing	0.0	0.2828246	0.2612162332305709
1-8944738-8944748-CT	testing	0.0	0.09316051	0.517704162201684
1-8946029-8946044-CTT	testing	0.5653108369637686	0.4370695	1.238779779830671
1-8946042-8946056-T	testing	1.4030907292367232	0.61873573	2.0912981872164935
1-8946793-8946804-T	testing	0.591265939188498	1.4276645	0.4524985290870463
1-8946805-8946821-T	testing	1.0296637391428047	1.5373498	0.6899342700886547
1-8947850-8947865-T	testing	1.573785998633645	0.69300175	2.110696475302413
1-8948830-8948839-GTG	testing	0.2573659613823564	0.21198621	1.1454543499930858
1-8948969-8948985-A	testing	1.4856688810096537	0.73870397	1.890618069936707
1-8949177-8949198-CTGGCCT	testing	1.3348065585260398	0.71242523	1.766078287014843
1-8950728-8950737-GTG	testing	0.0	0.09316051	0.517704162201684
1-8951220-8951233-A	testing	0.6531520489280682	0.53261566	1.190536524069082
1-8951230-8951245-AAAG	testing	1.8825418488254173	0.39993647	3.9655875652068704
1-8951806-8951817-TA	testing	0.0606897129034403	0.12743714	0.7065236262795087
1-8951826-8951837-T	testing	0.5870136636296851	0.3719439	1.4557104427659413
1-8952284-8952294-CAC	testing	0.0910345693551606	0.13200736	0.8233987462947754
1-8953619-8953659-TCAA	testing	1.952280123273232	2.6799045	0.7382556211097295
1-8954173-8954188-T	testing	0.5947694601807679	0.7786934	0.7906847373392903
1-8955611-8955657-CCTTCCACGCCTCCTTTTAAGGC	testing	18.197256518047737	2.4239721	7.249389372429172
1-8956223-8956236-AAAT	testing	0.0	0.06802431	0.5951519753302364
1-8957342-8957357-TTTA	testing	0.2100414778325031	0.10915628	1.4823436228283613
1-8957785-8957808-A	testing	1.0085128739574012	1.9943717	0.5292818242136299
1-8957940-8957955-AAAC	testing	0.0	0.14571801	0.4069705757424944
1-8958169-8958178-T	testing	0.0525749777501209	0.166284	0.5729783905533976
1-8959315-8959331-T	testing	0.3717452526232077	0.7741232	0.5396782199845601
1-8959931-8959950-A	testing	4.714928116053021	1.2082939	3.6803107589609803
1-8960230-8960245-A	testing	0.3160049370903339	0.7444167	0.4926536117657715
1-8960398-8960410-A	testing	0.1316076338588124	0.46706155	0.40843473492218335
1-8960743-8960789-AC	testing	6.147194876885724	5.0381374	1.2158481547974416
1-8960789-8960798-AT,1-8960819-8960829-GA,1-8960847-8960863-AAACA	testing	6.14600966763282	5.495159	1.116323891355513
1-8962102-8962112-GTG	testing	0.0	0.10687116	0.48339265850300256
1-8962237-8962252-A	testing	0.5697759367852759	0.53575766	1.0535082452412385
1-8962255-8962272-ACAA	testing	1.0332556220695015	0.28967994	2.9081702847457365
1-8962695-8962717-TGAGTG	testing	0.3150622167487543	0.37765664	0.8689551908013973
1-8963537-8963546-TAT	testing	0.3264096652949835	0.022322118	3.485957178202093
1-8964237-8964254-TC	testing	0.1050207389162513	0.4393546	0.3801223516333249
1-8964795-8964804-TCT	testing	0.0	0.08630517	0.5367537572897199
1-8965251-8965264-ACA	testing	0.0	0.15257335	0.39592458982707396
1-8965505-8965514-T	testing	0.0525749777501211	0.20970109	0.4926523757153102
1-8965886-8965900-A	testing	0.723877598707638	0.6038825	1.1704760364231785
1-8966119-8966128-T	testing	0.0857886537941189	0.23597986	0.5529755676251514
1-8966560-8966569-AAT	testing	0.0	0.045173198	0.688832383509248
1-8967963-8967983-T	testing	0.9696867807442524	1.6927372	0.5966779630300818
1-8968478-8968487-A	testing	0.0	0.20741597	0.32529214406135115
1-8968877-8968887-GTG	testing	0.0	0.07716474	0.5644464016937005
1-8969017-8969030-A	testing	0.3406525575246774	0.48662782	0.7511620528407217
1-8969316-8969334-AAAAAC	testing	0.1820691387103213	0.33195445	0.6530066739914853
1-8969615-8969624-TC	testing	0.0	0.1388627	0.41865054694600706
1-8969625-8969640-TC	testing	0.1601252999540673	0.36965877	0.5538601992976034
1-8969653-8969666-TG	testing	0.9661427324225382	0.15942869	4.10957913877042
1-8970205-8970227-A	testing	0.633779912938884	2.0126524	0.34732638125367143
1-8970287-8970296-CTT	testing	0.2866801405157192	0.1137265	1.809228806515426
1-8971311-8971329-T	testing	0.3283694007129648	1.002634	0.3884964554992543
1-8971478-8971490-T	testing	0.1454529879381889	0.32738423	0.5743145645270741
1-8972049-8972058-T	testing	0.0678781721746831	0.15485847	0.6587113709608439
1-8972195-8972204-CAC	testing	0.0	0.049743414	0.6678090029388537
1-8972664-8972673-AG	testing	0.2798203510165118	0.07716474	2.1438823042130832
1-8972691-8972710-AAAC	testing	0.2124139951620415	0.36965877	0.6651935726911721
