## Supplementary File 3 for "Population-scale variability at short tandem repeat loci reveals pathogenicity signature": SupplementaryFile3.txt (part 2 of 3)

TRID	class	combinedLPSStdev	expectedCombinedLPSStdev	OE
1-8973704-8973713-TC,1-8973710-8973787-TCTT,1-8973787-8973801-TCCC,1-8973798-8973820-CT,1-8973829-8973842-TCTT	testing	9.867290949198654	7.177	1.3696978080525841
1-8975267-8975279-TTG	testing	0.0	0.13657758	0.42269432293626474
1-8975710-8975719-CAC	testing	0.0	0.07716474	0.5644464016937005
1-8975947-8975956-AAG	testing	0.765700544686836	0.0954456	4.429368298323605
1-8976207-8976226-TTTTTA	testing	0.3150622167487545	0.35937577	0.9035352838673981
1-8977700-8977768-AAAG	testing	10.829212744452525	7.396371	1.4579338115005946
1-8978636-8978674-A	testing	9.557366583908658	7.067315	1.347417629043604
1-8978672-8978686-AAC	testing	8.656950245419171	6.5554504	1.3157562177037894
1-8978820-8978832-TAAG	testing	0.0	0.07259452	0.5793926713316275
1-8979005-8979014-AAG	testing	0.0	0.065739185	0.603357618779168
1-8979082-8979094-TG	testing	0.0	0.0703094	0.5871666508131671
1-8979107-8979116-CTA	testing	0.0	0.06345409	0.6117925834709919
1-8979476-8979493-A	testing	0.6478191849811467	0.89980423	0.7479656142094404
1-8979559-8979575-T	testing	0.8971197567204633	0.69871455	1.2484056497035934
1-8979992-8980004-T	testing	0.5325699890669263	0.45049453	1.149094050156913
1-8980503-8980516-A	testing	0.4937267176757038	0.5353292	0.9345182272052094
1-8981276-8981293-TTCC	testing	0.2424230079875	0.34452254	0.7703164118235715
1-8981313-8981326-TCCC	testing	0.0	0.4267865	0.18983022533796898
1-8981332-8981347-TTCCT	testing	0.0	0.40336412	0.19866334533339408
1-8981383-8981406-CTTCC	testing	0.605427049049696	2.021793	0.332467422151782
1-8981405-8981426-TTCCCC	testing	0.7018066153838547	1.5510604	0.4856313042114357
1-8981426-8981445-TCCT	testing	0.1213794258068807	1.3865325	0.14892336750584376
1-8981476-8981488-TTTC	testing	0.0	0.17542446	0.36307595919403823
1-8982014-8982031-ATTCT	testing	0.151724282258601	1.2402855	0.1878139264049346
1-8982272-8982285-TGAA	testing	0.0	0.06116897	0.6204668305567752
1-8983108-8983133-A	testing	2.4466061134385533	1.7475798	1.3783470210264006
1-8984284-8984300-GA,1-8984302-8984316-GAAG,1-8984315-8984328-AGAA,1-8984327-8984340-AAAG,1-8984340-8984353-GAGG,1-8984361-8984375-GAAG,1-8984374-8984387-AGAA	testing	0.4277545093574689	1.4002432	0.35177930442042254
1-8984257-8984270-AAAG	testing	2.0449116286553446	0.24626285	6.194460735985234
1-8984426-8984439-AAGG	testing	0.1213794258068807	0.23140964	0.6679933203116261
1-8984453-8984468-AAGC	testing	0.1715773075882377	0.31938636	0.6475587512866126
1-8984746-8984759-T	testing	0.4449791757925531	0.5205117	0.878273811424592
1-8984889-8984898-CAC	testing	0.351425323686507	0.10687116	2.182156873323991
1-8985242-8985253-CTC	testing	0.2401879499311002	0.08630517	1.8259716031020514
1-8986739-8986752-ACAA	testing	0.1715773075882375	0.11601159	1.2572348899808454
1-8987004-8987021-T	testing	0.9243306851924956	1.0277703	0.9082795363492863
1-8987618-8987636-AAAC	testing	0.1213794258068807	0.50262356	0.36735939399196527
1-8987631-8987646-AAC	testing	1.4541835492968027	0.49991	2.590694519672622
1-8987658-8987668-A	testing	0.1284717651516912	0.23826495	0.6754225205765221
1-8990318-8990329-T	training	0.2405621956775875	0.36051834	0.7395192896716936
1-8990330-8990340-T	validation	0.2726683092902904	0.3839407	0.770070195150543
1-8991900-8991909-ACC	training	0.0	0.0703094	0.5871666508131671
1-8992200-8992213-T	training	1.0724899338045275	0.64787084	1.5677706244095941
1-8992490-8992507-TCTT	training	0.2425343877538137	0.8860935	0.34736501939604486
1-8992506-8992524-TTTC	training	0.171814711835023	0.71928054	0.33177244980702586
1-8992531-8992548-TCTT	training	0.4823689283308248	0.42621523	1.1067124156228332
1-8993164-8993174-AG	testing	0.0	0.052028537	0.6577712446183706
1-8993449-8993465-AAAC	testing	0.0	0.24626285	0.2887979464155626
1-8993629-8993645-TTTA	testing	0.320250599908134	0.13200736	1.8113675355304848
1-8993794-8993803-T	testing	0.0	0.18227977	0.35425847201164995
1-8994760-8994769-T	testing	0.0677279713514686	0.20056066	0.5580503162039523
1-8994770-8994789-TTTGT	testing	0.3391407109511882	0.31595868	1.0557315715858802
1-8995454-8995463-A	testing	0.0303448564517201	0.12286693	0.584855081243862
1-8995762-8995776-TTAA	testing	0.2966318037018896	0.4187886	0.7645345400841297
1-8996787-8996798-T	testing	0.0800626499770334	0.38222688	0.3733982020600623
1-8997311-8997326-AAAC	testing	0.0	0.3410949	0.22670858357237866
1-8997396-8997412-ATTT	testing	0.1213794258068807	0.25197563	0.6289623682380531
1-8997547-8997556-CCA	testing	0.0	0.104586035	0.48879191583140075
1-8998405-8998423-AAAT	testing	0.0	0.15028825	0.39953933115118273
1-8998804-8998813-TAT	testing	0.0	0.06345409	0.6117925834709919
1-9000479-9000488-GTG	testing	0.1820691387103213	0.11601159	1.305805576035625
1-9000619-9000638-AAAT	testing	0.9718740725734816	0.166284	4.025304083510394
1-9000745-9000783-GT	testing	3.960753651151508	3.8498807	1.028069949340877
1-9001419-9001440-T	testing	0.8795397329360828	1.5876222	0.5804259584497542
1-9001763-9001772-GAG	testing	0.0	0.05431363	0.6480308965578737
1-9001769-9001778-GA	testing	0.0	0.06116897	0.6204668305567752
1-9003857-9003881-AAAAAC	testing	0.4069688531414259	0.65301234	0.6732543760722779
1-9004020-9004035-A	testing	0.3130910193063836	0.64844215	0.5519344672215262
1-9004171-9004186-ATAA	testing	0.0	0.08402008	0.5434189573224836
1-9004331-9004347-A	testing	4.897188258071409	0.6850039	6.365813288407113
1-9005511-9005522-CCT	testing	0.0	0.10230094	0.4943130763505103
1-9005781-9005800-A	testing	0.4265952634153427	1.0780427	0.4470086384944643
1-9005998-9006007-ACA	testing	0.0	0.06802431	0.5951519753302364
1-9007741-9007756-T	testing	0.781463239265976	0.7969743	0.9827073521125143
1-9008424-9008435-GCT	testing	0.0	0.08402008	0.5434189573224836
1-9008603-9008617-T	testing	0.6427293105488986	0.65644	0.9818747164995222
1-9009452-9009467-GTTTT	testing	0.1517242822586011	0.21198621	0.8068442584645041
1-9009604-9009613-CAC	testing	0.0	0.06345409	0.6117925834709919
1-9010343-9010355-CTTT	testing	0.0	0.15257335	0.39592458982707396
1-9010357-9010370-TCTT	testing	0.0	0.27596927	0.2659791849477485
1-9010367-9010376-T	testing	0.0678281421902374	0.25197563	0.4768175063433721
1-9010741-9010751-CAC	testing	0.0	0.06345409	0.6117925834709919
1-9011497-9011512-AAAT	testing	0.0	0.13429248	0.4268169426521927
1-9011730-9011748-CTT	testing	1.6668982534658143	1.5053582	1.1006255510239487
1-9011746-9011769-T	testing	1.140507722498164	3.063803	0.3920938574551462
1-9012361-9012371-AGG	testing	0.0	0.065739185	0.603357618779168
1-9012885-9012902-TTG	testing	0.0	0.2828246	0.2612162332305709
1-9013037-9013046-CCA	testing	0.0	0.10915628	0.47811139115689
1-9015723-9015741-T	testing	0.5370031004214608	0.8381063	0.6790308309638906
1-9015890-9015903-T	testing	0.5442438233054656	0.45792112	1.1547220569557675
1-9016601-9016620-AGGA	testing	0.0	0.39822263	0.20071348425100644
1-9016623-9016638-GGAG	testing	0.0	0.39536625	0.20187083799108235
1-9016641-9016651-AG	testing	0.2966318037018897	1.144311	0.31875616602432155
1-9016649-9016673-AGGA	testing	0.9016961722023578	1.7201586	0.5503345544736364
1-9016681-9016698-AGGA	testing	0.0	0.3513779	0.22154385493840084
1-9017321-9017335-AAC	testing	0.0	0.18684998	0.34861428262954736
1-9017335-9017355-AAC	testing	0.0	0.58645856	0.14567521745231063
1-9019030-9019045-TAAT	testing	0.2100414778325032	0.33423954	0.7139872104518701
1-9019926-9019949-AAAAAG	testing	0.1820691387103215	0.63244635	0.3851055284940958
1-9020550-9020559-C	testing	0.2329703645086197	1.1763024	0.26088673382469524
1-9020560-9020567-C	testing	0.5461211758597244	2.6159215	0.2379012706588627
1-9020675-9020689-T	testing	0.5064888585527205	0.6701507	0.7874937444745821
1-9021823-9021832-CAC	testing	0.0	0.058883846	0.6293906052601471
1-9021956-9021966-A	testing	0.1534678333082942	0.26111606	0.7019013037201786
1-9023606-9023618-A	testing	0.1214353481437829	0.47048923	0.38814991852481234
1-9023754-9023770-AGAAA,1-9023766-9023776-A,1-9023829-9023840-TTC	testing	2.241308382437566	2.1314783	1.0492185303516357
1-9023838-9023873-T	testing	8.765797519403609	5.0198565	1.7316496115474347
1-9024947-9024982-GCCCACCTTGT	testing	4.490045133399378	4.380026	1.0245576997542822
1-9025206-9025216-GAG	testing	0.0	0.14343292	0.4107907837608817
1-9026730-9026740-T	testing	0.1976257474217233	0.25426072	0.8401319441278258
1-9026886-9026912-T	testing	4.362893406835898	2.6616237	1.6160396533517212
1-9027061-9027071-T	testing	0.0	0.26911393	0.2709190628486982
1-9027333-9027348-T	testing	0.1846632985067136	0.6547262	0.3771742633377688
1-9027724-9027734-T	testing	0.1593602642840825	0.29082248	0.6636267808445475
1-9028192-9028215-A	testing	0.7857590712319359	1.2357154	0.6631345803394465
1-9028306-9028318-TCCTGC	testing	2.2015254625134046	0.20741597	7.486681523127783
1-9028341-9028356-TC	testing	0.9803320849419116	0.32738423	2.527777136142603
1-9028355-9028370-T	testing	2.809488848289864	0.7729806	3.3328218843464152
1-9028586-9028598-AGG	testing	0.0	0.06116897	0.6204668305567752
1-9030051-9030065-A	testing	0.2166684129677391	0.585316	0.4620764916735332
1-9030537-9030554-TA	testing	0.2907192058393074	1.1123195	0.3222906221002858
1-9032592-9032602-T	testing	0.1810220034197323	0.29767781	0.7066574909465838
1-9033209-9033219-A	testing	2.470278383619959	0.7889764	2.891278535200663
1-9033220-9033244-TTAT	testing	3.9460526887885368	1.0689023	3.461412205954712
1-9033827-9033836-TCC	testing	1.975666484007208	0.13429248	8.859296226695829
1-9035528-9035537-CT	testing	0.0	0.06345409	0.6117925834709919
1-9036178-9036191-TATT	testing	0.1715773075882375	0.097730726	1.3734704417574306
1-9036840-9036856-A	testing	0.3745699358295062	0.81411254	0.5191592009332967
1-9037244-9037254-TGT	testing	0.0	0.0703094	0.5871666508131671
1-9038884-9038900-CAG	testing	0.0	0.23026708	0.3027852488355787
1-9039650-9039660-GTA	testing	0.0	0.19599044	0.33784874943934007
1-9041701-9041711-GTG	testing	0.0	0.13657758	0.42269432293626474
1-9042409-9042425-TG	testing	0.1813966742198742	0.5918857	0.4067097704431155
1-9042476-9042485-TG	testing	0.0	0.0954456	0.5116513239489658
1-9042493-9042508-TG	testing	0.1483159018509448	0.33995235	0.5644154460157896
1-9042530-9042548-GT	testing	0.6637697921780475	0.8221105	0.8282844541712165
1-9042547-9042558-TA,1-9042593-9042612-TG	testing	0.7733477372302163	0.85638714	0.9131738609850152
1-9042562-9042571-TG	testing	1.004828326319544	0.16856912	4.1137578524275025
1-9042573-9042587-AT	testing	0.9908715932172972	0.4622057	1.9403424640079194
1-9042617-9042626-TA	testing	0.6767456988098776	0.31938636	1.8521005280426326
1-9042625-9042637-TG	testing	0.0	0.353663	0.22042793880038705
1-9042638-9042649-GT	testing	0.0	0.19142023	0.34314707664598304
1-9042655-9042673-GT	testing	0.2012594892479492	1.0460513	0.2628673683699405
1-9042695-9042704-TA	testing	0.2573659613823565	0.16856912	1.3306293790676924
1-9042716-9042725-TG	testing	0.0	0.09087539	0.5239020074824733
1-9043682-9043694-CCAG	testing	0.0	0.0954456	0.5116513239489658
1-9043723-9043736-T	testing	0.4777824717722124	0.50462306	0.9556077331423853
1-9044329-9044353-CAAA	testing	0.1213794258068807	1.1306002	0.17989548986492987
1-9044553-9044565-GTTT	testing	0.0	0.16856912	0.3723436261026584
1-9045079-9045091-TC	testing	0.0	0.12515202	0.44414436077455577
1-9045870-9045891-A	testing	0.9842234726157628	1.1077492	0.8977223686968808
1-9046665-9046701-GT	testing	2.5111096515932334	2.8078706	0.8979456140838018
1-9046773-9046784-TA	testing	0.0	0.1639989	0.37878945707728323
1-9046975-9046997-TC	testing	0.3875190416348234	1.1168896	0.4006271740960095
1-9047556-9047566-TCC	testing	0.0	0.07716474	0.5644464016937005
1-9048514-9048532-AAAT	testing	0.1213794258068808	0.25426072	0.6249053685852635
1-9049703-9049718-A	testing	0.4770358528759572	0.57903194	0.8497919153493091
1-9050117-9050127-A	testing	0.0607176740718917	0.27711183	0.4261804093281605
1-9050277-9050289-A	testing	0.6042154030459674	0.52085984	1.1342582619709587
1-9050629-9050638-A	testing	0.0	0.11829671	0.4580921077555406
1-9051179-9051194-AAAG	testing	0.1715773075882378	0.19599044	0.9175205374478914
1-9051224-9051242-AAGG	testing	0.0	0.5106929	0.16374842412610333
1-9051251-9051264-AG	testing	0.504567489155846	0.29767781	1.5202444641199517
1-9051265-9051281-AAAG	testing	0.8234826977607879	0.7067124	1.1447483610773652
1-9051281-9051296-AAAC	testing	0.5772194292655116	0.2645437	1.8577180987231752
1-9052283-9052292-A	testing	0.1455696349659885	0.34909278	0.5468126986276388
1-9052289-9052304-AAAG	testing	0.1213794258068807	0.2645437	0.6072781556967811
1-9052965-9052974-A	testing	0.8110297022245045	0.76955295	1.0476989379709476
1-9052973-9052989-AT	testing	1.5077252390464395	1.4276645	1.0524072785918894
1-9053341-9053350-TA,1-9053341-9053469-TATATATATTTATATATATTATATATTTATATAT,1-9053351-9053360-TA,1-9053375-9053384-TA,1-9053385-9053394-TA,1-9053409-9053418-TA,1-9053419-9053428-TA,1-9053443-9053452-TA,1-9053453-9053462-TA,1-9053462-9053471-TA,1-9053472-9053481-TA,1-9053551-9053560-TA,1-9053560-9053569-TA,1-9053570-9053581-TA	testing	55.03536958498574	1.395673	36.86325124875941
1-9054534-9054549-AAAAT	testing	0.273103708065482	0.12743714	1.6404695735511006
1-9055518-9055533-AAAT	testing	0.0	0.08630517	0.5367537572897199
1-9056184-9056199-TTTG	testing	0.0	0.18456489	0.3514136968900134
1-9056331-9056340-CCA	testing	0.0	0.104586035	0.48879191583140075
1-9056521-9056531-GGA	testing	0.0	0.0703094	0.5871666508131671
1-9057292-9057315-A	testing	1.9654568850602545	2.1223378	0.9294072598055321
1-9059127-9059139-CTTT,1-9059136-9059160-T	testing	2.4286839001137204	2.5336576	0.960141477811588
1-9059536-9059554-T	testing	3.528939230164922	1.8481246	1.8627859995017373
1-9059985-9060013-AC,1-9060014-9060026-AC,1-9060040-9060050-AC,1-9060050-9060062-CA,1-9060073-9060085-AC,1-9060086-9060095-AC,1-9060095-9060104-AC,1-9060106-9060116-AC,1-9060119-9060130-AC,1-9060130-9060140-AC,1-9060188-9060198-AC,1-9060199-9060207-AC,1-9060228-9060238-AC,1-9060256-9060266-AC,1-9060288-9060300-AC,1-9060301-9060308-C	testing	3.6588523217412976	3.082084	1.1812549014235003
1-9060437-9060449-AC	testing	0.0606897129034402	0.09316051	0.8318973319310463
1-9060453-9060462-CA	testing	0.0	0.20056066	0.3327115398269354
1-9060516-9060526-CA	testing	0.9599246348704727	0.15485847	4.15887545299347
1-9060551-9060562-CA	testing	0.9886027190949096	0.47448817	1.8949088526834412
1-9060612-9060621-CA,1-9060668-9060679-CA	testing	1.2755329905083446	1.0940385	1.1520005347468651
1-9060653-9060666-CA	testing	1.6165973430242992	0.5411848	2.6772271317478196
1-9060699-9060711-CA	testing	0.0	0.28739482	0.2581345821815583
1-9060721-9060731-CA	testing	0.0	0.25083306	0.2850358515243689
1-9060781-9060794-ATTC	testing	0.0	0.10230094	0.4943130763505103
1-9061281-9061295-A	testing	0.6726021725191244	1.1077492	0.6397041476153528
1-9061605-9061619-A	testing	1.198847585077157	0.5870298	1.8905258331984391
1-9062874-9062898-AAAT	testing	3.403002028935364	0.96150213	3.3000423926943645
1-9063236-9063251-TG	testing	0.0606897129034402	0.2325522	0.48320147304224786
1-9063357-9063369-TTTA	testing	0.0	0.15942869	0.38546237889109336
1-9063377-9063388-TTG	testing	0.0	0.10230094	0.4943130763505103
1-9063681-9063712-T	testing	4.627794442437497	5.933901	0.7835386166325065
1-9064236-9064249-TCTT	testing	0.0	0.14571801	0.4069705757424944
1-9064619-9064628-CAG	testing	0.0	0.022322118	0.8175136405012216
1-9065053-9065071-A	testing	1.001761143215175	0.85867226	1.149257352262571
1-9065943-9065953-A	testing	0.4209265735867952	0.27139905	1.4026061014070856
1-9065953-9065962-T	testing	0.4084976722217305	0.37537152	1.0696847640803775
1-9066236-9066246-T	testing	0.0677279713514684	0.38793963	0.3437473839775392
1-9066596-9066605-T	testing	0.0525749777501211	0.120581806	0.6916933926550638
1-9066983-9066998-A	testing	0.3945551976687591	0.73184866	0.5945254484977581
1-9068050-9068059-GTG	testing	0.0	0.12743714	0.4396819270590547
1-9068189-9068209-A	testing	2.519054356283762	1.0871832	2.206108001093481
1-9068211-9068223-GA	testing	0.36242004215185	0.9066595	0.45936092805149104
1-9068449-9068468-T	testing	0.7822908799167881	0.9729277	0.8223209074728783
1-9070072-9070099-T	testing	2.272232819025869	3.4659822	0.6652396691789065
1-9070836-9070853-TG	testing	0.0857886537941188	0.9317957	0.18006341157858943
1-9072796-9072812-A	testing	2.0484992087685754	0.9272255	2.0915555627937343
1-9072822-9072831-GTG	testing	0.0525103694581255	0.16856912	0.5678626398229458
1-9072963-9072974-A	testing	0.0743636599223747	0.34452254	0.3922493107377068
1-9073555-9073564-CCA	testing	0.0	0.097730726	0.5057382938046765
1-9073764-9073776-AGTT	testing	0.7644803747085841	0.11829671	3.960116369635548
1-9074087-9074100-A	testing	0.4889872736341636	0.47191742	1.0298467104466997
1-9074163-9074174-GGT	testing	0.0	0.05431363	0.6480308965578737
1-9074883-9074892-GTG	testing	0.0	0.10915628	0.47811139115689
1-9075032-9075043-A	testing	0.5415793687074756	0.523107	1.0296455804660767
1-9075665-9075677-T	testing	0.1511638951832281	0.41593224	0.4868156624273531
1-9075960-9075973-T	testing	0.6873916168663772	0.60845274	1.1114243370226462
1-9076795-9076806-T	testing	0.224601820370727	0.5618936	0.4904138978994918
1-9077398-9077411-A,1-9077413-9077423-A,1-9077437-9077447-A	testing	0.5805130125657343	2.2137423	0.29411789401340604
1-9077586-9077597-A,1-9077737-9077769-AGGGAGAGAGGGAGGG,1-9077744-9077759-GAGG,1-9077760-9077778-GAGG,1-9077789-9077811-GAAG,1-9077813-9077827-GGAG	testing	11.552328297447447	1.875546	5.898282448218086
1-9081261-9081279-A	testing	4.12962130846097	0.97064257	3.9505446794077783
1-9081283-9081295-A	testing	4.024763161183473	1.1900132	3.197458104446894
1-9081468-9081489-A	testing	0.6248639641143513	1.2082939	0.5540528501389109
1-9081581-9081590-CAA	testing	0.0	0.09316051	0.517704162201684
1-9081769-9081778-A	testing	0.0525749777501209	0.20970109	0.49265237571530957
1-9082548-9082558-A	testing	0.0606897129034404	0.17542446	0.5834257164503125
1-9082880-9082895-A	testing	0.5663045419610008	0.854102	0.6983577667387771
1-9083834-9083848-AAAC	testing	0.0	0.12515202	0.44414436077455577
1-9084141-9084154-A	testing	1.584730157949756	0.8072573	1.8569485833288486
1-9084152-9084165-AAT	testing	0.3005329177076319	0.54903984	0.6171160736567911
1-9086379-9086388-TC	testing	0.525400991399467	0.3033906	1.5503608447977393
1-9086387-9086403-T	testing	1.343189041364574	0.73870397	1.7207371050891462
1-9086536-9086545-CAC	testing	0.0	0.10915628	0.47811139115689
1-9087208-9087222-T	testing	0.7325083447914016	0.62273467	1.1518865488926961
1-9087351-9087360-CCA	testing	0.0	0.13657758	0.42269432293626474
1-9087844-9087859-TC	testing	0.0	0.15485847	0.3923746383630099
1-9088348-9088357-CCT	testing	0.0	0.08402008	0.5434189573224836
1-9088424-9088434-TGG	testing	0.0	0.120581806	0.45334654663222773
1-9088785-9088804-AAC	testing	0.0	0.47705892	0.17329252964324682
1-9090204-9090213-TAT	testing	0.4412242283300565	0.058883846	3.406414446501103
1-9091928-9091938-AC	testing	0.0	0.09316051	0.517704162201684
1-9093430-9093441-AGG	testing	0.0	0.088590294	0.530249982005967
1-9094629-9094638-CCT	testing	0.2401879499311006	0.24854794	0.9760148056852683
1-9094681-9094690-CCT	testing	0.0	0.104586035	0.48879191583140075
1-9096881-9096895-AAT	testing	0.0	0.18456489	0.3514136968900134
1-9096890-9096904-AATA	testing	0.0	0.22112665	0.3114036159876485
1-9096977-9096986-TC	testing	0.0	0.058883846	0.6293906052601471
1-9097676-9097697-A	testing	1.1257003734206612	1.3271197	0.8588630466110595
1-9098291-9098302-AAT	testing	0.0910345693551606	0.07487962	1.0923775415063264
1-9099425-9099435-TGT	testing	0.0	0.12515202	0.44414436077455577
1-9100317-9100330-ATTT	testing	0.0	0.14114779	0.41468346029627723
1-9101213-9101227-T	testing	0.9117918686532802	0.6301613	1.385710073449908
1-9102410-9102431-A	testing	1.473589465572063	1.0986087	1.3128466909776835
1-9103060-9103069-CAC	testing	0.0	0.23826495	0.29562625391723263
1-9103104-9103125-A	testing	1.6740096746527269	1.3225495	1.247063581726138
1-9103169-9103181-TTTG	testing	0.0	0.14114779	0.41468346029627723
1-9104531-9104544-AGC	testing	0.0	0.15942869	0.38546237889109336
1-9104546-9104555-AG	testing	0.0	0.14343292	0.4107907837608817
1-9104862-9104871-TGG	testing	0.0	0.11829671	0.4580921077555406
1-9105003-9105012-C	testing	0.8019229039517078	0.6073102	1.2751447723385125
1-9105034-9105068-AC	testing	2.9971802314537546	3.9047234	0.7733818099531555
1-9106974-9106988-TAAA	testing	0.0	0.22569686	0.30703397017705364
1-9108257-9108280-CCT	testing	0.0	0.4593493	0.17877916357453205
1-9108627-9108636-AGA	testing	0.0	0.07716474	0.5644464016937005
1-9108795-9108805-T	testing	0.3727575010115066	0.23369473	1.416736491497803
1-9108932-9108942-CCA	testing	0.1286829806911782	0.10915628	1.0933593803216342
1-9109079-9109100-T	testing	2.1408161021401857	1.2859877	1.6167647823571492
1-9110524-9110543-AAAT	testing	0.0	0.13200736	0.43102080899502504
1-9111316-9111325-GCA	testing	0.0	0.14114779	0.41468346029627723
1-9111830-9111839-GTG	testing	0.0	0.065739185	0.603357618779168
1-9112600-9112609-CAC	testing	0.0	0.104586035	0.48879191583140075
1-9113803-9113812-GTG,1-9113942-9113952-A	testing	0.8072312175764159	0.56217927	1.3700688902212477
1-9113956-9114000-AC	testing	4.123765680692945	4.5445538	0.9094018204058579
1-9114326-9114345-A	testing	1.3984122021491665	1.1168896	1.2313460499203597
1-9114920-9114942-A	testing	0.8923948273083906	1.3316898	0.6931633006733655
1-9115040-9115049-GA	testing	0.0	0.04745832	0.6781577329783766
1-9115233-9115246-AC	testing	0.0	0.1639989	0.37878945707728323
1-9115294-9115305-AAT	testing	0.0	0.045173198	0.688832383509248
1-9115312-9115322-AAT	testing	0.0	-0.0005289912	1.0053180439846912
1-9115833-9115848-T	testing	0.2030502101749546	0.57560426	0.4485617218798393
1-9116134-9116145-TA,1-9116140-9116155-TATAT,1-9116150-9116164-TA,1-9116171-9116180-TA,1-9116180-9116190-TA,1-9116197-9116207-TA,1-9116209-9116220-TA,1-9116235-9116245-TA,1-9116247-9116258-TA,1-9116270-9116303-AATTATATATA,1-9116295-9116304-TA,1-9116299-9116314-TATAT,1-9116317-9116326-AT,1-9116361-9116376-TA,1-9116467-9116478-T	testing	4.830623799546113	2.2228827	2.1226314180849997
1-9116730-9116745-A	testing	0.355640686724664	0.5540385	0.6966572865735946
1-9116747-9116756-ATT	testing	0.0	0.18227977	0.35425847201164995
1-9117622-9117632-GTG	testing	0.0	0.12743714	0.4396819270590547
1-9117772-9117791-AAAC	testing	0.1213794258068807	0.39193857	0.4500143703041636
1-9118182-9118191-TGG	testing	4.673107893564916	0.09316051	24.710578231362692
1-9119030-9119049-T	testing	0.5547951049164113	1.0711875	0.559086486934339
1-9119355-9119366-AAC	testing	0.0	0.15485847	0.3923746383630099
1-9121334-9121355-AAAAC	testing	0.3034485645172021	0.49576825	0.6771904419498725
1-9121500-9121509-GTG	testing	0.0	0.07259452	0.5793926713316275
1-9121640-9121655-AAAC	testing	0.0	0.166284	0.375538898319088
1-9121814-9121823-GT	testing	0.0606897129034403	0.06802431	0.9563480004973107
1-9123163-9123175-A,1-9123174-9123193-AT,1-9123202-9123213-TA,1-9123261-9123271-AT,1-9123275-9123283-AT,1-9123320-9123330-AT,1-9123339-9123349-AT,1-9123375-9123385-AT,1-9123394-9123402-AT,1-9123423-9123433-AT	testing	2.6564936843667155	2.899275	0.9190533326776357
1-9123760-9123769-TA,1-9123769-9123778-TTA	testing	1.2150144309367863	2.478815	0.5099297277768224
1-9123794-9123806-TA	testing	1.5557390601863257	0.72956353	1.99591592483137
1-9123813-9123822-AT	testing	0.4024856783207576	0.6998571	0.6282193135758345
1-9123976-9123985-CAC	testing	0.0	0.065739185	0.603357618779168
1-9124960-9124969-TAA	testing	0.0	0.10001582	0.49996045312815757
1-9125038-9125047-TG	testing	0.0	0.045173198	0.688832383509248
1-9125209-9125218-T	testing	0.0428943268970593	0.1891351	0.49421300595140233
1-9125225-9125234-T	testing	0.0909599584877094	0.20513088	0.6258296718041433
1-9125967-9125982-T	testing	0.4759458257566398	0.7958317	0.6429174428150285
1-9126105-9126114-CAC	testing	0.0	0.058883846	0.6293906052601471
1-9126914-9126924-T	testing	0.1445399103814194	0.3559481	0.5363327764309566
1-9127499-9127515-AAGGC	testing	0.0	0.30681825	0.2458100146687126
1-9129088-9129099-CGC	testing	0.0	0.20056066	0.3327115398269354
1-9129390-9129400-C	testing	0.2811501600525246	0.95693195	0.360619394704195
1-9129865-9129874-TG	testing	0.0	0.042888105	0.6998483183747171
1-9130486-9130500-T	testing	0.1288016372223275	0.6347315	0.31140850395325026
1-9131230-9131251-T	testing	0.5918923034505462	1.167162	0.5460172444016993
1-9131382-9131391-CAC	testing	2.4906475264886967	0.11601159	11.993095030172672
1-9131542-9131552-T	testing	0.0525749777501211	0.22112665	0.4751239978062272
1-9131817-9131835-CTTT	testing	0.4200829556650059	0.6130229	0.7294056834149449
1-9131832-9131845-TC	testing	0.5251036945812577	0.37994176	1.3024573952082388
1-9131846-9131855-TC	testing	0.0	0.2599735	0.2777982268139182
1-9131860-9131872-TCTT	testing	0.0	0.15257335	0.39592458982707396
1-9131879-9131903-T	testing	0.7241003201826308	1.8024225	0.4331847001297718
1-9132220-9132229-TTG	testing	0.0	0.07487962	0.5718219195581509
1-9133595-9133606-A	testing	0.1602630421730462	0.73641884	0.31116353401729474
1-9133607-9133626-AAATAA	testing	0.865829143898267	0.98663837	0.888822970514346
1-9134349-9134358-CCT	testing	0.1286829806911781	0.06802431	1.3610112768276095
1-9134696-9134709-T	testing	0.4367089048979656	0.57703245	0.7927373420549718
1-9135701-9135710-GT	testing	0.0	0.04745832	0.6781577329783766
1-9136666-9136678-T	testing	0.9999384693072668	0.49262622	1.856040843598292
1-9137658-9137673-TTTC	testing	0.1213794258068807	0.3936524	0.4484520399513518
1-9137670-9137688-T	testing	0.4010831377371042	1.0506215	0.4354891141327571
1-9138069-9138082-T	testing	0.2160977494236628	0.5816027	0.46375659812330966
1-9138230-9138243-T	testing	0.1920061442949275	0.3890822	0.5970492164608066
1-9138804-9138821-A	testing	0.5382383331416902	0.89294887	0.6427705921470964
1-9139517-9139535-A	testing	0.7283301574537843	1.2448558	0.6159248876004283
1-9139658-9139667-GAG	testing	0.0	0.056598753	0.6385746890334433
1-9139929-9139938-TGG	testing	0.0910345693551606	0.09087539	1.000833943837184
1-9140023-9140036-A	testing	0.1593602642840824	0.4267865	0.49234417412762554
1-9141071-9141080-TGG	testing	0.2031839140544056	0.07944983	1.6895190931883612
1-9141210-9141227-A	testing	0.3873448961929569	0.6907167	0.6163331268872366
1-9141375-9141394-A	testing	0.7316278704032103	1.6927372	0.4638872169346462
1-9141395-9141406-A	testing	0.4018779485713858	1.1397407	0.404824935223459
1-9141742-9141758-TTGTT	testing	0.0	0.17085424	0.3692022690876096
1-9142122-9142132-TAC	testing	0.0	0.0703094	0.5871666508131671
1-9142531-9142541-T	testing	0.4767902800536115	0.22112665	1.7961457887522307
1-9142563-9142587-T	testing	1.4232247971227232	1.5967627	0.89772411729862
1-9142884-9142901-TTCC,1-9142916-9142928-TTCC,1-9142952-9142964-TTCC,1-9142980-9142993-CTTC,1-9143009-9143024-TCCC,1-9143058-9143071-TCCT	testing	0.1213794258068807	0.57531863	0.32781477656981073
1-9143749-9143768-T	testing	0.825880481762078	1.3408303	0.6426020342312887
1-9144584-9144605-A	testing	0.9916969073164512	1.3362601	0.7600969401826669
1-9145034-9145045-TG	testing	0.0	0.10001582	0.49996045312815757
1-9145347-9145356-CTG	testing	0.0	0.09087539	0.5239020074824733
1-9145980-9145991-A	testing	0.1416306371600182	0.29196504	0.6164596647701495
1-9146284-9146296-TTCTCC,1-9146292-9146316-CTC,1-9146317-9146329-TCC,1-9146340-9146354-TCC	testing	3.0092570471231044	1.5282093	1.9096175455594708
1-9146915-9146930-ACAT	testing	0.1715773075882375	0.20056066	0.9035690418973576
1-9147281-9147294-T	testing	0.5734646238186746	0.5369002	1.0574099738368343
1-9147490-9147508-T	testing	1.7350701376842648	1.4276645	1.2012258828324314
1-9147663-9147673-CCA	testing	0.0	0.09316051	0.517704162201684
1-9147995-9148006-TG	testing	0.0	0.10230094	0.4943130763505103
1-9148336-9148348-CAA	testing	0.0910345693551606	0.13657758	0.8074922795100051
1-9148477-9148489-AT	testing	0.1213794258068808	0.25083306	0.631010731448401
1-9149207-9149223-A	testing	1.2444306938436116	0.7238507	1.6318863282432263
1-9150174-9150187-GAGG	testing	0.1213794258068807	0.0703094	1.2998661600996815
1-9152224-9152233-ACC	testing	1.608423819457851	0.022322118	13.966597761639894
1-9152646-9152658-TTC	testing	0.0	0.11829671	0.4580921077555406
1-9152909-9152923-TTG	testing	0.0	0.18684998	0.34861428262954736
1-9153226-9153235-TC	testing	0.0	0.088590294	0.530249982005967
1-9153364-9153376-TCC	testing	0.0	0.10687116	0.48339265850300256
1-9153581-9153597-A	testing	0.2892749838726522	0.9980639	0.35451031936543237
1-9153745-9153760-A	testing	0.6942906676551133	0.54589784	1.2297465922089372
1-9153999-9154011-CCTC	testing	0.0	0.09316051	0.517704162201684
1-9154356-9154368-AG	testing	0.0	0.06802431	0.5951519753302364
1-9154675-9154684-AG	testing	0.0606897129034403	0.06345409	0.9830877459440771
1-9154727-9154739-GGT	testing	0.0	0.07487962	0.5718219195581509
1-9154861-9154879-TAAAAA	testing	0.0	0.14114779	0.41468346029627723
1-9155727-9155891-TCTTTCCAGTCAGAGAGAGGAGGTCTGGACTCTGAGGACAGGCTTTCCAGTCAGAGAGAGGAGGCCTGGACTCTCAGGACAG	testing	35.0512242662851	1.1625918	27.84052950944644
1-9156650-9156669-A	testing	1.1862181831016234	1.436805	0.8369429973884932
1-9156667-9156684-AAG	testing	2.253706709021825	1.4505156	1.5180154969236201
1-9158261-9158271-A	testing	0.0	0.17770955	0.36008844492384223
1-9158422-9158441-AAAT	testing	0.0	0.40507796	0.19798923714667732
1-9158434-9158451-AAATA	testing	0.0	0.2851097	0.2596662717142674
1-9158847-9158856-GTG	testing	0.0	0.15028825	0.39953933115118273
1-9159242-9159251-ACC	testing	0.0	0.09087539	0.5239020074824733
1-9159542-9159558-A	testing	0.8061976159659457	0.7329912	1.087883780724149
1-9159993-9160008-A,1-9160007-9160022-AT,1-9160021-9160036-AC,1-9160031-9160049-ACACAT,1-9160033-9160049-ACAT,1-9160037-9160048-AC,1-9160047-9160058-AT,1-9160057-9160068-AC,1-9160067-9160076-AT,1-9160075-9160084-AC,1-9160083-9160095-AT	testing	2.125680807578266	2.2960062	0.9289127914519862
1-9160742-9160761-TTTGG	testing	1.972028387514924	0.23369473	6.2093530440679245
1-9160991-9161000-TCA	testing	0.0	0.05431363	0.6480308965578737
1-9161956-9161965-A,1-9161962-9161977-AAAG	testing	0.1575311083743774	0.52170783	0.4142317274247253
1-9161974-9161986-A	testing	2.44154826484694	0.58731544	3.6977901512687392
1-9162331-9162342-GAA	testing	0.0	0.081734955	0.550251876420802
1-9163327-9163336-CTG	testing	0.0	0.07259452	0.5793926713316275
1-9163541-9163564-A	testing	2.34728484890009	2.7347472	0.8633167884953162
1-9163577-9163586-CT	testing	0.0606897129034403	2.0674953	0.07413612980080755
1-9164595-9164606-A	testing	0.2053196017843066	0.5071224	0.5028962887620464
1-9164797-9164809-CT	testing	0.1212115039937499	0.09316051	1.1452211634445875
1-9165671-9165690-T	testing	1.2600899305443265	0.8815233	1.3856929637272255
1-9165855-9165873-T	testing	0.5631087173477461	1.0254853	0.5891758136225734
1-9166855-9166867-CAGG	testing	0.0	0.13200736	0.43102080899502504
1-9167309-9167324-A	testing	0.3553112217176662	1.3179793	0.32109863784165693
1-9167319-9167342-AAAAAG	testing	0.1689077961183187	1.167162	0.2122126422022746
1-9167340-9167352-AAAG	testing	0.6676249784980496	0.6113091	1.079172160876403
1-9167638-9167660-A	testing	1.297023985494938	1.2859877	1.0079627586124595
1-9168394-9168412-AAAAT	testing	0.0	0.14114779	0.41468346029627723
1-9168508-9168526-GT	testing	0.975487780693596	0.854102	1.1272251611395805
1-9168696-9168705-A	testing	0.457237766072664	0.19599044	1.8826208240802103
1-9169301-9169320-TTTTC	testing	0.0	0.29767781	0.251459843836899
1-9169453-9169462-CAC	testing	0.0	0.09087539	0.5239020074824733
1-9170065-9170076-AGG	testing	0.0	0.056598753	0.6385746890334433
1-9170608-9170617-T	testing	0.1089902627541736	0.1388627	0.874938878084245
1-9171176-9171188-TGAA	testing	0.0	0.088590294	0.530249982005967
1-9171923-9171938-A	testing	0.2756031405628097	0.65529746	0.49729167706033295
1-9172409-9172418-T	testing	0.1045834542734068	0.17542446	0.7427933389554683
1-9173223-9173245-T	testing	1.1135531012052624	1.519069	0.7495376053801676
1-9173792-9173812-AAAAT	testing	1.474982539166842	0.9386511	1.5163730526707593
1-9175276-9175286-TGA	testing	0.0	0.049743414	0.6678090029388537
1-9175912-9175930-T	testing	1.0532982696594777	0.8072573	1.2711920528602834
1-9176216-9176225-ATT	testing	0.1575311083743772	0.120581806	1.1675083863189388
1-9176513-9176542-A	testing	1.1025095568884866	3.0272412	0.38452728139053893
1-9177308-9177321-TATT	testing	0.0	0.12972227	0.4353082528742207
1-9177702-9177712-TAT	testing	0.0	0.104586035	0.48879191583140075
1-9177860-9177870-TAT	testing	0.0	0.0954456	0.5116513239489658
1-9178523-9178532-CAC	testing	0.0	0.013181686	0.8835351684017148
1-9178613-9178622-TGG	testing	0.0	0.065739185	0.603357618779168
1-9179290-9179301-A	testing	0.3114276970604711	0.29996294	1.028664548421589
1-9179589-9179614-A	testing	3.781276767519488	2.4970958	1.4944680775809225
1-9180421-9180433-ATGA	testing	0.1715773075882377	0.07944983	1.5133884918600242
1-9181457-9181466-GC	testing	0.0	0.13657758	0.42269432293626474
1-9182172-9182181-CCG	testing	0.0	0.2828246	0.2612162332305709
1-9182501-9182512-CCG	testing	0.0910345693551606	0.27139905	0.5143647226754098
1-9182570-9182579-CGC	testing	0.0	0.1891351	0.34585908110084185
1-9183775-9183785-AGG	testing	0.0	0.12286693	0.44869824338675995
1-9184206-9184215-T	testing	0.0909599584877092	0.21884152	0.5989181035384262
1-9184901-9184928-GAAT	testing	0.9753677134840134	1.1808727	0.8395586177174462
1-9185318-9185328-T	testing	0.0303448564517201	0.20056066	0.4336723789857265
1-9185678-9185687-GTG	testing	0.0	0.08630517	0.5367537572897199
1-9185712-9185725-T	testing	0.4764742303663865	0.554467	0.880830095889306
1-9186565-9186574-A	testing	0.35410894907273	0.14114779	1.8831147035298563
1-9186951-9186960-GT	testing	0.2623368044965743	0.41307586	0.7062051301664715
1-9186959-9186968-G	testing	0.4909825827844303	1.2311451	0.44396556226998113
1-9187841-9187852-T	testing	0.1128578126623419	0.4630626	0.3780357861849498
1-9188015-9188025-T	testing	0.1251693017152262	0.36051834	0.48894752316536666
1-9188181-9188194-T	testing	0.5085214726471116	0.5072652	1.0020687380852906
1-9189354-9189377-A	testing	1.744859341294298	1.3865325	1.241048777133563
1-9189864-9189873-TCC	testing	0.0	0.111441374	0.47294433491526594
1-9191888-9191900-AAGA	testing	0.0	0.10001582	0.49996045312815757
1-9192467-9192480-A	testing	1.4023743924395409	0.67243576	1.9449829620000256
1-9193028-9193037-TC	testing	0.0	0.06345409	0.6117925834709919
1-9193110-9193119-AG	testing	0.0	0.045173198	0.688832383509248
1-9193609-9193618-CCA	testing	0.0910345693551606	0.111441374	0.9034871734950067
1-9193713-9193726-CA	testing	0.0	0.17999467	0.3571496557416611
1-9193875-9193923-GATA	testing	9.09684970708395	5.1112614	1.7648029912842118
1-9194528-9194539-TTA	testing	0.0	0.081734955	0.550251876420802
1-9194730-9194743-TATT	testing	0.0	0.17542446	0.36307595919403823
1-9195232-9195254-A	testing	0.7399205438761732	1.436805	0.5465368370588156
1-9195282-9195291-A	testing	0.0525749777501211	0.25083306	0.43489338704317404
1-9195570-9195582-A	testing	2.4025396189415305	0.46106315	4.460352847877339
1-9195581-9195590-ATT	testing	1.4421084651591434	0.46049187	2.751348498880356
1-9196401-9196410-CAG	testing	0.0	0.0954456	0.5116513239489658
1-9197677-9197689-CTC	testing	0.0	0.14343292	0.4107907837608817
1-9198874-9198885-GCT	testing	0.7885278074125619	0.9226553	0.8688438884661936
1-9198923-9198947-GGCG	testing	4.224848748304468	0.6792911	5.549721725686932
1-9201384-9201393-GAA	testing	0.0	0.11829671	0.4580921077555406
1-9201750-9201774-TCCCTCCT,1-9201768-9201778-CCT	testing	2.163972903125804	0.9546468	2.146664554546417
1-9201782-9201821-TCC	testing	10.686638464369969	5.641407	1.8787447857937905
1-9201833-9201843-CTG	testing	1.5468471828013408	0.24397773	4.787656406713716
1-9202162-9202173-T	testing	1.0765618079990142	0.32966936	2.7382958095941827
1-9202282-9202293-A	testing	0.5064788048485757	0.3285268	1.4152645875323915
1-9202908-9202927-AAAAC	testing	0.0	0.3719439	0.21188959111453715
1-9202918-9202936-AAAACA	testing	0.3641382774206427	0.46477646	0.8218088222385237
1-9203538-9203566-GT	testing	4.414911610268415	3.0089602	1.4522256059335898
1-9203892-9203903-CTC	testing	0.0	0.15028825	0.39953933115118273
1-9204909-9204918-T	testing	0.1380161864446289	0.20513088	0.7800462098252032
1-9204919-9204928-T	testing	0.1244076015264545	0.20970109	0.7245941611844327
1-9205297-9205317-T	testing	0.9331155626580304	2.2685847	0.43617421097840847
1-9205448-9205457-CAC	testing	0.0	0.09087539	0.5239020074824733
1-9205619-9205632-T	testing	0.1422882478079852	0.4733456	0.4225867396697301
1-9206188-9206198-A	testing	0.0303448564517201	0.21884152	0.4088076623512525
1-9206217-9206226-TTG	testing	0.2573659613823565	0.06345409	2.1863384475870657
1-9206786-9206809-T	testing	0.9908801580953008	1.5693413	0.6534794041789422
1-9208942-9208953-TTA	testing	0.0	0.06345409	0.6117925834709919
1-9209075-9209087-GAAG	testing	0.0	0.06802431	0.5951519753302364
1-9209178-9209193-T	testing	1.0143344640048422	0.80268705	1.234463775684876
1-9209562-9209571-TGC	testing	1.4078757808932365	0.13429248	6.435869307001388
1-9209944-9209955-TG	testing	0.0	0.088590294	0.530249982005967
1-9210126-9210141-A	testing	0.5959753901364216	0.6678656	0.9063765718068653
1-9210432-9210442-A	testing	0.0958438189460605	0.2142713	0.6231680046700431
1-9210603-9210615-A	testing	0.5686733953907268	0.46534774	1.1827647801169716
1-9211283-9211304-GGAA	testing	0.1213794258068806	0.30910337	0.5411332246099088
1-9212040-9212049-TAT	testing	0.0	0.045173198	0.688832383509248
1-9212449-9212470-A	testing	1.109600917719347	1.2311451	0.9086920109005
1-9213393-9213402-CAC	testing	0.1286829806911784	0.081734955	1.2583323923082292
1-9213701-9213710-T	training	0.0678781721746834	0.28168204	0.439837756512419
1-9215081-9215090-A	training	0.1045834542734069	0.22569686	0.6281407019809983
1-9216070-9216085-GTG	training	0.1286829806911784	0.14343292	0.9394086087090374
1-9216215-9216235-CAAA	training	0.3427586826399003	0.44678122	0.8097547363457368
1-9216524-9216540-TTATT	training	0.0	0.22341174	0.3092033702919999
1-9217123-9217133-TG	training	0.0	0.0954456	0.5116513239489658
1-9217388-9217402-TTA	validation	0.0	0.15257335	0.39592458982707396
1-9217416-9217425-TC	training	0.1213794258068808	0.10915628	1.0584402524604128
1-9217683-9217704-TGTTT	training	0.3337934209689224	2.0949163	0.19763551847918864
1-9218384-9218401-T	training	0.3531009238301726	0.8975191	0.4542278176229133
1-9218830-9218839-GTG	training	0.0910345693551606	0.065739185	1.152621628706335
1-9219305-9219323-T	training	0.4411511311442816	1.7201586	0.29730987791079394
1-9219722-9219733-TTG	training	0.0	0.104586035	0.48879191583140075
1-9220150-9220159-AGA	training	0.7586214112930054	0.033747643	6.419712467703116
1-9220327-9220356-A	training	2.565157221427042	1.8207034	1.3875943685147025
1-9220479-9220489-TG	training	0.0	0.0954456	0.5116513239489658
1-9221189-9221212-A	training	1.0108428466394026	1.5053582	0.6919594933014965
1-9221545-9221562-A	training	0.7661769919538057	0.6747209	1.118050373952485
1-9222129-9222148-TCTTTT	validation	0.514138023959851	0.3936524	1.2440697623669021
1-9222289-9222298-T	training	0.394405677502984	0.10230094	2.443911914116583
1-9223039-9223054-CCAGG	training	0.0	0.21884152	0.31363543869694266
1-9223251-9223272-CTT,1-9223280-9223291-TCT,1-9223304-9223318-TCT,1-9223332-9223341-CTT,1-9223348-9223357-TTC,1-9223357-9223367-CTT,1-9223373-9223382-TTC,1-9223382-9223403-CTT,1-9223404-9223413-TTC,1-9223422-9223434-TTC,1-9223434-9223449-CTT,1-9223449-9223464-TTC,1-9223478-9223491-CTT,1-9223497-9223514-TTC,1-9223518-9223529-TCT,1-9223515-9223530-TCA,1-9223543-9223556-CTT,1-9223562-9223574-TTC,1-9223574-9223583-CTT,1-9223583-9223595-TTC,1-9223609-9223618-CTT,1-9223625-9223649-TTC,1-9223655-9223665-TTC,1-9223686-9223700-TTC,1-9223702-9223712-TCT,1-9223719-9223737-TTC,1-9223746-9223758-TTC,1-9223792-9223811-TCT,1-9223809-9223825-T	training	1.666980730989911	2.1771803	0.7759511756666396
1-9224196-9224207-AAT	training	0.0	0.058883846	0.6293906052601471
1-9224220-9224234-TTA	training	0.0	0.13429248	0.4268169426521927
1-9224369-9224378-CAC	training	0.0	0.07487962	0.5718219195581509
1-9226264-9226274-AGA	testing	0.0	0.040602982	0.7112224689516187
1-9226652-9226664-AAAT	testing	3.826435292459729	0.042888105	27.479091366350815
1-9227653-9227678-A	testing	0.9013087867115268	1.9121077	0.4976417448785305
1-9227941-9227961-A	testing	0.9837111468340168	1.3088388	0.7692229564049604
1-9228108-9228117-A	testing	0.0606897129034406	0.17999467	0.5739027564469017
1-9228617-9228630-A	testing	0.9223839961417836	0.4519227	1.8524043242682056
1-9229695-9229712-A	testing	0.478472057001409	1.0666173	0.4958541734306605
1-9229970-9229987-AAAAC,1-9229982-9229993-AAC	testing	0.0	0.17542446	0.36307595919403823
1-9230358-9230368-CCA	testing	0.0	0.09087539	0.5239020074824733
1-9230819-9230834-A	testing	0.481801267015132	0.72613585	0.7042440622993568
1-9230836-9230848-A	testing	1.1052864504290347	0.854102	1.2632679214895628
1-9231399-9231415-AAAG	testing	1.666818572228904	0.32167146	4.190035939897151
1-9231657-9231669-TCCC	testing	0.4007105569435097	0.11829671	2.2937155440570303
1-9232482-9232491-T	testing	0.3615936564959689	0.609024	0.6510268432323433
1-9232492-9232507-T	testing	0.357169419623083	0.65301234	0.6071207539880197
1-9232788-9232807-T	testing	0.7255404947441703	1.020915	0.7364880430221472
1-9232949-9232965-T	testing	0.9422049949348869	1.0666173	0.8933563688236807
1-9233945-9233969-A	testing	3.2866138483058616	2.5153766	1.2948857339726376
1-9233973-9233991-AAAAG	testing	3.331814881038148	2.3691297	1.3898884619297835
1-9234715-9234734-CCCCGC,1-9234733-9234742-CG,1-9234748-9234757-CG,1-9234797-9234819-GAGGCCT	testing	0.7780353478278728	3.9230042	0.21825364930712046
1-9235047-9235056-CGC	testing	0.0	0.24512029	0.2897540448867843
1-9235086-9235097-CCG	testing	0.0	0.46563336	0.17679296709090853
1-9235758-9235767-CAC	testing	0.0	0.13429248	0.4268169426521927
1-9236668-9236688-A	testing	0.4890636328832242	1.0689023	0.5039459952155319
1-9237236-9237262-T	testing	6.079483391294865	1.5282093	3.795263539702705
1-9237700-9237709-TTA	testing	0.2224738527764171	0.06345409	1.9728711149192848
1-9237731-9237741-GCT	testing	0.0	0.088590294	0.530249982005967
1-9239053-9239064-T	testing	0.1919265672475248	0.46106315	0.5203096429475449
1-9239750-9239760-GCA	testing	0.0	0.08402008	0.5434189573224836
1-9240864-9240874-GAG	testing	0.0	0.10687116	0.48339265850300256
1-9241191-9241207-TTAA	testing	0.0	0.166284	0.375538898319088
1-9241388-9241404-ATTT	testing	0.0	0.23597986	0.29763688811585315
1-9241402-9241414-TTTA	testing	0.0	0.20056066	0.3327115398269354
1-9241976-9241986-TAT	testing	0.0	0.045173198	0.688832383509248
1-9242346-9242357-A	testing	0.8291213325835289	0.51333505	1.5148674979255285
1-9245517-9245528-AGG	testing	0.0	0.07259452	0.5793926713316275
1-9245727-9245736-CAG	testing	0.0	0.111441374	0.47294433491526594
1-9245949-9245963-T	testing	0.2615349036154977	0.4984818	0.6040867134397365
1-9248662-9248674-GCAG	testing	0.0	0.111441374	0.47294433491526594
1-9249848-9249857-CTG	testing	0.0	0.12972227	0.4353082528742207
1-9250258-9250267-TGC	testing	0.0	0.088590294	0.530249982005967
1-9250381-9250390-CA,1-9250419-9250428-CA,1-9250495-9250504-CA	testing	0.0	3.1003647	0.03124643888241862
1-9250893-9250902-T	testing	0.0	0.24055007	0.2936425765526931
1-9250972-9250981-GGA	testing	0.1575311083743772	0.0954456	1.317661325577947
1-9251432-9251438-CTG	testing	1.740492707886673	2.7256067	0.6513619563142574
1-9251436-9251472-TGT	testing	5.510445309660271	3.3197353	1.6406080639224534
1-9251876-9251892-T	testing	0.5839522635585854	0.7615551	0.793857831679698
1-9252019-9252030-CT	testing	0.0	0.111441374	0.47294433491526594
1-9252087-9252097-TGT	testing	0.0	0.026892334	0.7880696717265836
1-9252406-9252419-TTA	testing	0.0	0.1137265	0.46788769759482335
1-9254369-9254389-ATAAG	testing	0.0	1.4916476	0.06282797775085389
1-9255264-9255282-TTAT	testing	0.2427588516137617	0.2348373	1.0236579127049517
1-9255275-9255298-TTTATTT	testing	3.4624342963384214	0.5464691	5.510602589262845
1-9257144-9257156-T	testing	0.2700270320282517	0.58645856	0.5390376835394867
1-9257290-9257302-T	testing	0.1645480676578052	0.4222163	0.5065871510671062
1-9258357-9258367-TGT	testing	0.1286829806911784	0.68157625	0.29259202885345914
1-9258458-9258468-TGT	testing	0.0910345693551606	0.26340118	0.5256850551645447
1-9258661-9258672-TTG	testing	0.3005329177076322	0.25540328	1.1269814890499386
1-9258703-9258713-TGT	testing	0.0	0.40736306	0.19709751829390182
1-9258778-9258788-TGT	testing	0.4228376275129462	0.23026708	1.5830752114711102
1-9258831-9258841-TGT	testing	0.0910345693551606	0.2725416	0.5127872145155349
1-9258867-9258877-TGT	testing	0.2866801405157191	0.18227977	1.3698471573634874
1-9258986-9259001-TTTG	testing	0.0	0.2348373	0.29865250974129826
1-9259330-9259340-TGT	testing	0.0	0.22569686	0.30703397017705364
1-9259382-9259392-TGT	testing	0.0	0.14571801	0.4069705757424944
1-9259396-9259407-TGG	testing	0.3137503628202197	0.28168204	1.0840184222978364
1-9259648-9259657-GTT	testing	0.0	0.15028825	0.39953933115118273
1-9259841-9259852-TTG	testing	0.0	0.22112665	0.3114036159876485
1-9259875-9259885-TGT	testing	0.8266200211820411	0.19370532	3.1549310076577473
1-9259926-9259935-GTT	testing	0.0	0.35709065	0.2187749847869345
1-9259975-9259985-TGT	testing	0.0	0.17085424	0.3692022690876096
1-9260173-9260183-TGT	testing	0.0	0.104586035	0.48879191583140075
1-9260434-9260445-TTG	testing	0.0	0.12743714	0.4396819270590547
1-9260571-9260581-TGT	testing	0.0	0.111441374	0.47294433491526594
1-9260665-9260675-TGT	testing	0.4228376275129454	0.12515202	2.322153838606224
1-9261507-9261519-TCCC	testing	0.0	0.12515202	0.44414436077455577
1-9264062-9264072-CAG	testing	0.0	0.120581806	0.45334654663222773
1-9266797-9266807-CAA	testing	0.0	0.17770955	0.36008844492384223
1-9266828-9266842-T	testing	0.4806558379349991	0.9752128	0.5400380631024845
1-9268238-9268259-A	testing	2.0359425324821765	1.436805	1.3898591769822302
1-9269046-9269058-A	testing	1.9340882269996449	0.45220834	3.6835521661980786
1-9269345-9269359-AGGA	testing	0.0	0.14800313	0.4032207174159455
1-9270162-9270173-CTG	testing	0.0	0.10687116	0.48339265850300256
1-9270947-9270959-T	testing	5.756759333627506	0.55789465	8.902275362214155
1-9271400-9271409-TG	testing	0.0	0.06345409	0.6117925834709919
1-9271543-9271552-GA	testing	0.0	0.06116897	0.6204668305567752
1-9273720-9273729-CCT	testing	0.2566527056144811	0.088590294	1.8911509073445802
1-9273868-9273878-AT	testing	0.957729547449151	0.18684998	3.687396274000615
1-9274536-9274546-A	testing	0.5215269820637402	0.24169263	1.8189651385332488
1-9274702-9274729-T	testing	1.333482161072047	1.8298438	0.7427969875448195
1-9276665-9276677-CAAA	testing	0.0	0.14343292	0.4107907837608817
1-9276997-9277009-GA	testing	0.1918646511701143	0.0703094	1.7137318971830933
1-9277136-9277151-TTTTG	testing	2.4444156408240896	0.32167146	6.0341186971109915
1-9277316-9277333-T	testing	0.7098391695873192	0.8004019	0.8994196586960992
1-9277462-9277472-CCA	testing	0.0	0.111441374	0.47294433491526594
1-9277482-9277491-T	testing	0.0678281421902377	0.16856912	0.6248973902518566
1-9279771-9279780-GA,1-9279797-9279817-GA	testing	1.6850848123537818	2.5336576	0.6777968451000547
1-9279783-9279796-GA	testing	3.097412149571121	0.7615551	3.711210286574963
1-9280257-9280277-TTCA	testing	6.098633128393999	0.57931757	9.12479435559719
1-9280378-9280451-CCCCACTCCCCGCCCCGC	testing	11.42942202196565	5.458598	2.0741600709325714
1-9280606-9280616-CAG	testing	0.0	0.0703094	0.5871666508131671
1-9280925-9280934-CTG	testing	0.0	0.07944983	0.5572588171301137
1-9282455-9282469-TCC,1-9282495-9282504-CCT,1-9282507-9282517-CTC,1-9282518-9282527-CCT,1-9282544-9282555-TCC	testing	0.4523449270067838	0.53397244	0.8712443824952136
1-9283129-9283141-A	testing	0.6582618945476361	0.46906102	1.3324790626981198
1-9283262-9283276-A	testing	0.8078381372898613	0.6341602	1.236566811017352
1-9283272-9283287-AAAAG	testing	0.9167667853368958	0.46077752	1.8131375618211225
1-9283921-9283930-GGT	testing	1.0800389816808726	0.06345409	7.219390971990195
1-9284269-9284279-A	testing	6.953302216090861	0.489627	11.962312133078811
1-9284635-9284649-TAT	testing	0.1820691387103215	0.166284	1.0592793360108812
1-9284745-9284754-TAT	testing	0.2401879499310998	0.026892334	2.680918060275413
1-9284978-9284991-CCT	testing	0.0	0.13200736	0.43102080899502504
1-9286047-9286056-CTC	testing	0.1820691387103215	0.08402008	1.5328171725081385
1-9287666-9287675-TTC	testing	0.0	0.07259452	0.5793926713316275
1-9288545-9288554-A	testing	0.1277297603022842	0.15485847	0.8935538234310368
1-9288848-9288861-AATT	testing	0.0	0.104586035	0.48879191583140075
1-9289428-9289440-T	testing	0.5128257158130433	0.4439248	1.1266736060077482
1-9289604-9289614-A	testing	0.1983116522947399	0.36051834	0.647773663682406
1-9290737-9290747-CA	testing	0.0	0.081734955	0.550251876420802
1-9290937-9290947-ATT	testing	0.3337934209689224	0.12743714	1.907311272771555
1-9290958-9290967-T	testing	0.5008331272193995	0.2142713	1.911829451876132
1-9291176-9291201-T	testing	1.1582699276275492	1.9669504	0.6087567111564696
1-9291572-9291590-ATT	testing	0.0	0.39822263	0.20071348425100644
1-9292656-9292665-GGC,1-9292796-9292821-GGGGC,1-9292852-9292860-T	testing	2.8625348845600533	1.8298438	1.535116409193352
1-9292724-9292753-CGCGCCC	testing	5.665171332017532	1.2311451	4.330986405627404
1-9293045-9293059-GCG	testing	0.1288016372223275	0.49948156	0.38166584677321436
1-9293923-9293934-GT	testing	0.0606897129034403	0.10687116	0.7767622751447825
1-9293975-9293986-GT	testing	0.2623368044965745	0.14571801	1.4746041793866653
1-9294028-9294046-TG	testing	1.367470837625118	0.93636596	1.4159774580256552
1-9294102-9294111-TG	testing	0.851579572866382	0.09087539	4.98534448504012
1-9294210-9294219-TG	testing	0.1050207389162514	0.4710605	0.3590175452797933
1-9294225-9294235-GT	testing	0.0	0.12743714	0.4396819270590547
1-9294354-9294363-TG	testing	0.0	0.12286693	0.44869824338675995
1-9294373-9294382-GT	testing	0.0	0.07259452	0.5793926713316275
1-9295191-9295208-GT,1-9295217-9295242-GT	testing	4.990941374461495	1.8572651	2.601048460150592
1-9295719-9295728-CCT	testing	0.0	0.065739185	0.603357618779168
1-9296148-9296157-ATA	testing	0.0	0.049743414	0.6678090029388537
1-9296591-9296600-AC	testing	0.0606897129034403	0.06345409	0.9830877459440771
1-9296629-9296639-AC	testing	0.1051499555002422	0.08402008	1.114823749126955
1-9298369-9298385-ATGA,1-9298386-9298401-TGAA,1-9298407-9298419-GAAT,1-9298427-9298439-GAAT,1-9298454-9298475-TGAA	testing	1.7966785293926857	1.875546	0.9600781401155355
1-9299468-9299488-TC	testing	1.3355245041616204	0.9043744	1.4292722954324806
1-9299796-9299810-T	testing	0.2303546950965788	0.41250455	0.6445888043268665
1-9299963-9299982-A	testing	0.8796492429411195	1.0232	0.872194838800854
1-9304820-9304830-CAC	testing	0.0	0.09087539	0.5239020074824733
1-9306930-9306946-T	testing	1.8932470559774264	1.5053582	1.2416213752030085
1-9307990-9308001-CTC	testing	0.0	0.097730726	0.5057382938046765
1-9308733-9308742-T	testing	0.0910345693551606	0.17999467	0.6822793067995209
1-9309261-9309280-GA,1-9309344-9309353-TC	testing	3.447209962914624	4.3434644	0.7982982744082802
1-9309283-9309302-GA	testing	2.493723316964749	4.9832954	0.5102444601123808
1-9309301-9309334-GT	testing	4.621491737132312	4.3251834	1.0669595608471985
1-9309301-9309337-GAGT	testing	4.311314712020821	4.215498	1.0222029327833824
1-9309851-9309867-AGTAG	testing	0.0	0.30110547	0.24931098546225264
1-9310073-9310181-CTGTGATGATGCCTCTGCACCTGCCGTGGGAAGGCCACAGAGTCTAGGGGCCAT	testing	38.84128428581972	0.35023534	86.49095445466303
1-9310695-9310708-A	testing	0.2476185253581273	0.42792904	0.6584569118571832
1-9311160-9311178-T	testing	0.7244208016574819	1.0369108	0.7251411470956928
1-9312145-9312160-TTTTA	testing	1.0017763923587737	0.25883093	3.070461045146732
1-9312155-9312183-TTTTAATT	testing	1.1563192830513598	1.6378946	0.7228972821777337
1-9312740-9312757-TTA	testing	0.1286829806911782	0.27596927	0.6082491281566129
1-9313417-9313438-AAATA	testing	0.4778002341928653	0.65529746	0.7649969247783056
1-9314175-9314187-A	testing	0.6421189863994203	0.7238507	0.9007930519442665
1-9314516-9314525-GA	testing	0.0	0.06345409	0.6117925834709919
1-9315347-9315357-GCA	testing	0.0	0.065739185	0.603357618779168
1-9315436-9315446-AC	testing	0.0	0.111441374	0.47294433491526594
1-9315866-9315892-AAAAC	testing	0.5251036945812573	0.6644379	0.8177298569069603
1-9316414-9316425-TG	testing	0.0	0.10687116	0.48339265850300256
1-9316508-9316518-GCT	testing	0.0	0.097730726	0.5057382938046765
1-9317264-9317273-GGA	testing	0.4756782811158081	0.10687116	2.7827865475100935
1-9317632-9317644-AT	testing	0.0	0.34223744	0.2261228719124279
1-9317837-9317856-T	testing	1.2549625672945988	0.8883786	1.3708942780576177
1-9319200-9319211-AAC	testing	2.93684315853977	0.10915628	14.51949307254733
1-9319391-9319412-CTCCTCC	testing	0.973830330084411	1.1306002	0.8726069848553665
1-9319404-9319413-CCT	testing	0.5733602810314383	0.27368414	1.8019503879170204
1-9321126-9321135-AAC	testing	0.0	0.10915628	0.47811139115689
1-9321324-9321333-GT	testing	0.0	0.06802431	0.5951519753302364
1-9321658-9321669-A	testing	0.1659143172209978	0.41250455	0.5188525979349798
1-9321761-9321773-GGA	testing	0.0	0.08630517	0.5367537572897199
1-9323053-9323062-TGG	testing	0.0	0.13429248	0.4268169426521927
1-9325216-9325227-CCA	testing	2.995781108424489	3.7767572	0.7985491349379551
1-9325225-9325237-C	testing	2.910440064826368	2.625062	1.1047235126490218
1-9329695-9329706-AAC	testing	0.5151843105576325	1.062047	0.529397098876063
1-9329704-9329722-A	testing	0.9895933116128288	1.3819623	0.7352368623768829
1-9329726-9329740-AAAG	testing	1.274162968931828	0.44849503	2.5053334921409007
1-9330334-9330343-GTG	testing	0.0	0.09087539	0.5239020074824733
1-9330467-9330494-AAT	testing	1.226689100027956	2.0400739	0.6199267698316194
1-9330704-9330716-T	testing	0.7580523366693687	0.39993647	1.7163227493072644
1-9330935-9330945-T	testing	0.4217242338856141	0.2782544	1.379294553838935
1-9330953-9330962-A	testing	0.0743636599223753	0.1388627	0.7299744159400998
1-9331321-9331347-T	testing	1.508446963919556	3.4111397	0.4580982533732725
1-9332188-9332203-A	testing	0.4701185473900324	0.7741232	0.6522176134783203
1-9333328-9333348-T	testing	0.8308621522546659	1.5099285	0.5782009277149052
1-9335362-9335371-GTG	testing	0.0	0.120581806	0.45334654663222773
1-9335501-9335515-A	testing	0.5384866157013768	0.5350436	1.005421699709086
1-9335813-9335827-AAAG	testing	0.0	0.16171378	0.38209680820016434
1-9336235-9336244-T	testing	0.0303448564517201	0.25654584	0.3655767136470309
1-9336523-9336534-CTC	testing	0.2401879499311	0.20056066	1.131844566521447
1-9340563-9340572-TCC	testing	0.2573659613823564	0.06116897	2.217337254077856
1-9341850-9341859-CAC	testing	0.0	0.14343292	0.4107907837608817
1-9344577-9344586-AGG	testing	0.0	0.081734955	0.550251876420802
1-9344669-9344681-TTCTTA	testing	1.3162310937215156	0.10915628	6.771162184188377
1-9344669-9344684-TTC	testing	0.0	0.08630517	0.5367537572897199
1-9345154-9345163-CCT	testing	0.0	0.088590294	0.530249982005967
1-9345472-9345481-CTG	testing	0.0	0.0954456	0.5116513239489658
1-9345941-9345950-TGG	testing	0.0	0.13429248	0.4268169426521927
1-9346005-9346014-CCA	testing	0.0	0.12972227	0.4353082528742207
1-9346425-9346439-TCTG	testing	0.0	0.15257335	0.39592458982707396
1-9346506-9346515-CAC	testing	0.0	0.06116897	0.6204668305567752
1-9346702-9346712-CCT	testing	0.0	0.09087539	0.5239020074824733
1-9346868-9346877-AG	testing	0.0	0.006326318	0.9405009209479068
1-9347943-9347963-T	testing	1.2207258155840846	1.043766	1.154716800100794
1-9348092-9348101-CAC	testing	0.0	0.0954456	0.5116513239489658
1-9348937-9348963-TG	testing	3.5088337837015584	2.506236	1.3846918635540137
1-9348987-9348998-TG	testing	3.517603102024073	2.4331126	1.4281256593268192
1-9349563-9349575-GTGG	testing	0.3422036074859753	0.1388627	1.8512878213550097
1-9349937-9349948-AC	testing	0.0	0.13200736	0.43102080899502504
1-9350067-9350077-CA	testing	0.0	0.081734955	0.550251876420802
1-9350101-9350117-AC	testing	0.1605487445647498	0.42507267	0.4962146374229491
1-9350136-9350147-AC	testing	0.2573659613823564	0.12286693	1.6034947911848403
1-9350379-9350389-GAG	testing	0.0	0.05431363	0.6480308965578737
1-9350611-9350620-GT	testing	0.0	0.097730726	0.5057382938046765
1-9350633-9350643-GCA	testing	0.0	0.12972227	0.4353082528742207
1-9352225-9352238-GACA	testing	0.1213794258068808	0.09316051	1.1460905016604108
1-9352637-9352648-CCT	testing	0.0	0.07259452	0.5793926713316275
1-9352847-9352857-CCT	testing	0.0	0.1137265	0.46788769759482335
1-9353778-9353788-GTG	testing	0.0	0.10687116	0.48339265850300256
1-9353918-9353931-A	testing	0.5146766861004919	0.5993123	0.878973079839282
1-9354674-9354683-TGG	testing	0.0	0.10230094	0.4943130763505103
1-9354800-9354811-A	testing	0.4828253477038378	0.41478968	1.1321620660768448
1-9355257-9355267-GGA	testing	0.0	0.07944983	0.5572588171301137
1-9356059-9356068-AAC	testing	0.1575311083743771	0.12286693	1.155537559450283
1-9356803-9356815-GATG	testing	0.0	0.22569686	0.30703397017705364
1-9356851-9356865-TGGA	testing	0.1213794258068808	0.1891351	0.7656608478419978
1-9356962-9356974-GATG,1-9357015-9357027-GATG,1-9357089-9357111-TGGA,1-9357113-9357131-TGGA,1-9357133-9357148-TGGA,1-9357145-9357173-TGGG,1-9357137-9357183-TGGATGGATGGG,1-9357185-9357200-TGGA,1-9357220-9357242-ATGG,1-9357267-9357287-GATG	testing	3.663532875076508	1.082613	3.1823875393526944
1-9358114-9358124-TCC	testing	0.0	0.13657758	0.42269432293626474
1-9358125-9358135-CTC	testing	0.8456752550258929	0.0954456	4.83855996259774
1-9358659-9358671-CAGA	testing	0.0	0.09087539	0.5239020074824733
1-9359705-9359721-A	testing	1.409523786586692	0.6895741	1.9118202922141092
1-9361156-9361183-T	testing	5.203328882908181	1.8024225	2.7876714467518022
1-9361750-9361759-CT	testing	0.0	0.097730726	0.5057382938046765
1-9362179-9362195-CCCT	testing	1.6111441553713777	0.43535566	3.1962754542865537
1-9362192-9362210-CCTT	testing	0.6558775958436838	0.35023534	1.6788499895269966
1-9362428-9362439-AC	testing	0.0	0.04745832	0.6781577329783766
1-9363703-9363716-T	testing	0.1322509126994479	0.42164502	0.4452278921390793
1-9364819-9364830-TTG	testing	0.8104770071366489	0.1388627	3.8117169701952163
1-9364830-9364860-TTG	testing	1.2505537638367044	0.61359423	1.8926074610170327
1-9366577-9366593-T	testing	0.6968017434471446	0.8106849	0.8749477930809488
1-9366721-9366730-CAC	testing	0.0	0.097730726	0.5057382938046765
1-9369035-9369044-AT	testing	0.2709118854058743	0.07944983	2.066939185207778
1-9369049-9369061-AT	testing	0.2777487799332993	0.22112665	1.1763233600615186
1-9369205-9369215-T	testing	6.639178399355514	0.25654584	18.90129583156969
1-9371971-9371988-T	testing	1.9006906273851576	1.12603	1.6318447569677392
1-9372046-9372056-GCT	testing	0.0	0.12972227	0.4353082528742207
1-9374698-9374708-ATA	testing	0.0	0.088590294	0.530249982005967
1-9375447-9375456-CA	testing	0.0	0.081734955	0.550251876420802
1-9377471-9377480-TGG	testing	0.0	0.0703094	0.5871666508131671
1-9378421-9378430-TGC	testing	0.0	0.05431363	0.6480308965578737
1-9378808-9378817-AT	testing	0.0	0.12286693	0.44869824338675995
1-9379124-9379133-GAT	testing	0.0	0.033747643	0.7476767272825885
1-9379692-9379736-AAGG,1-9379737-9379750-AGGA,1-9379747-9379755-GAAA,1-9379753-9379759-AAG,1-9379755-9379767-AAAG,1-9379767-9379848-GAAA,1-9379902-9379921-AAAT,1-9379928-9379937-AAG	testing	9.356337022191177	7.177	1.2994828943508558
1-9380195-9380201-GAA,1-9380202-9380218-AAG,1-9380219-9380242-GAA,1-9380237-9380257-GAAGAG,1-9380252-9380284-GAG,1-9380276-9380320-GAGGAGGAA,1-9380312-9380334-GAG,1-9380334-9380361-GAA,1-9380361-9380378-AAG,1-9380376-9380397-AAC	testing	13.790381465078983	3.8498807	3.5166584816293267
1-9381649-9381662-A	testing	0.1571427414146649	0.46906102	0.4518720003254921
1-9382340-9382349-CTG	testing	0.0	0.11601159	0.46293812290349795
1-9382468-9382478-GCT	testing	0.0	0.0703094	0.5871666508131671
1-9382809-9382819-CCT	testing	0.2573659613823565	0.081734955	1.9664129081956552
1-9383839-9383848-A	testing	0.0	0.17770955	0.36008844492384223
1-9383912-9383933-T	testing	1.3882634853471891	1.4139538	0.9830309784533644
1-9384453-9384466-CCT	testing	0.0	0.13200736	0.43102080899502504
1-9384646-9384692-ACCAGCAGGACTGTG	testing	4.68863363713814	6.5554504	0.7195055705227914
1-9387924-9387933-A	training	0.0428943268970591	0.12743714	0.6282805301590545
1-9388083-9388095-A	training	0.3669440392820509	0.6010261	0.6660865255688068
1-9388987-9388996-AGC	validation	0.0	0.088590294	0.530249982005967
1-9389241-9389251-A	training	1.5006840160045023	0.19827554	5.3664608770953945
1-9389268-9389279-A	training	0.4055650758896454	0.7112827	0.6231675788102536
1-9389573-9389594-A	training	1.846193805439888	1.459656	1.247835295372754
1-9390262-9390271-A	training	2.0348259145313685	0.25426072	6.026143441845228
1-9392081-9392091-GAA	training	0.1820691387103212	0.10230094	1.394304636994377
1-9392593-9392602-CCT	training	0.0	0.06802431	0.5951519753302364
1-9393445-9393454-GTG	training	0.0	0.0954456	0.5116513239489658
1-9393610-9393619-GA	training	0.0	0.08402008	0.5434189573224836
1-9393785-9393799-TGC	training	0.3935052067448614	0.120581806	2.2372888122280647
1-9395341-9395351-GT	training	0.0	0.10001582	0.49996045312815757
1-9396657-9396667-A	training	0.1985960345981716	0.46534774	0.5281634885427713
1-9396673-9396685-A	training	0.1250064709648911	0.49376878	0.3789462810168145
1-9396723-9396736-A	validation	0.5338997340364481	0.7889764	0.7130669993449186
1-9396734-9396745-AAG	training	0.0	0.28625226	0.25889816152790923
1-9396752-9396761-A	validation	0.0743408314767345	0.17770955	0.6277811889318697
1-9397193-9397209-CCTTT	training	0.0	0.41021946	0.1959940924244638
1-9397211-9397230-TCCTG	validation	0.0	0.6261623	0.1377102611909211
1-9397242-9397257-TTCC	training	0.0	0.35937577	0.217686709945542
1-9397260-9397279-TC	training	0.2102999110004842	1.0094894	0.27967812130560615
1-9397280-9397297-TC	training	0.1357563443493669	0.79011893	0.26485937598177683
1-9397991-9398002-GCA	training	0.0	0.08630517	0.5367537572897199
1-9398798-9398811-TATT	training	0.0	0.0954456	0.5116513239489658
1-9399541-9399550-TGC	training	0.0	0.15485847	0.3923746383630099
1-9401435-9401444-GTG	testing	0.0910345693551606	0.09087539	1.000833943837184
1-9401923-9401937-GGGA	testing	0.1213794258068808	0.25540328	0.6228964060401492
1-9402817-9402836-A	testing	3.166834051844951	1.2631366	2.3965566267129437
1-9403336-9403345-CAC	testing	0.0	0.049743414	0.6678090029388537
1-9403363-9403373-T	testing	0.5664244185604915	0.20056066	2.2172709447753123
1-9405839-9405848-GTG	testing	0.0	0.06802431	0.5951519753302364
1-9405978-9405993-A	testing	0.9487123714548458	0.5801745	1.541828415288791
1-9406338-9406351-ACC	testing	0.0	0.10915628	0.47811139115689
1-9406555-9406579-AC	testing	3.567587822021498	2.9358368	1.2080978206804456
1-9407093-9407107-A	testing	0.1783511044160818	0.5658926	0.4180120103693626
1-9407665-9407678-ATAA	testing	0.0	0.12743714	0.4396819270590547
1-9407972-9407995-AAAT	testing	0.2100414778325035	0.9203702	0.30385195278390476
1-9408218-9408229-GGA	testing	0.4501105260978696	0.13657758	2.3252859636905137
1-9408294-9408308-A	testing	0.9613421329619642	0.5223126	1.705480706901908
1-9408592-9408600-T,1-9408623-9408631-T	testing	0.0803166497690621	1.2265749	0.1359264748406306
1-9408603-9408623-TTTTG	testing	2.361578979005144	0.73870397	2.9349795244264123
1-9409496-9409505-GTG	testing	0.0	0.15942869	0.38546237889109336
1-9409643-9409659-AAAT	testing	0.0	0.2325522	0.30070467132678724
1-9411128-9411137-CAC,1-9411160-9411169-CAC,1-9411176-9411185-CAC,1-9411192-9411201-CAC,1-9411290-9411299-CAC,1-9411339-9411359-TCTTT,1-9411352-9411367-TTTC,1-9411364-9411379-T	testing	11.647241705347566	1.4916476	7.380554404974798
1-9411667-9411675-T	testing	1.2262375910615424	0.73641884	1.585614201446661
1-9411676-9411688-CTTT	testing	1.937885144667548	1.6607457	1.1573989047183517
1-9411685-9411711-T	testing	1.7372559011882722	2.707326	0.6544504988691274
1-9412506-9412522-A	testing	0.9324623095351182	0.7444167	1.2226929068730144
1-9413337-9413348-GGA	testing	0.0	0.10230094	0.4943130763505103
1-9413702-9413711-CTG	testing	0.0	0.09316051	0.517704162201684
1-9414213-9414223-TTC	testing	0.0	0.08402008	0.5434189573224836
1-9414400-9414415-T	testing	0.5219686029960042	0.83582115	0.6646233663302055
1-9414609-9414618-GTT	testing	0.0	0.0703094	0.5871666508131671
1-9414637-9414654-TTATT	testing	0.0	0.27939695	0.26357618320337056
1-9415303-9415312-A	testing	0.0303448564517201	0.14571801	0.5304652127522932
1-9415462-9415483-TTTCTT	testing	0.5733602810314401	0.895234	0.6765848845914028
1-9415478-9415492-T	testing	0.4343550084994145	0.74898696	0.6294030811726655
1-9415939-9415955-TGG	testing	0.0	0.27939695	0.26357618320337056
1-9415966-9415980-TTG	testing	0.0	0.13200736	0.43102080899502504
1-9417105-9417114-CA	testing	0.0	0.15028825	0.39953933115118273
1-9417117-9417126-CA	testing	0.2690257272727552	0.111441374	1.7452862715163548
1-9418493-9418521-T	testing	1.586774837420097	1.9578099	0.8196941988762407
1-9419203-9419221-T	testing	0.4980974743357204	0.8883786	0.6051299313195575
1-9419350-9419359-CAC	testing	0.0	0.07944983	0.5572588171301137
1-9419826-9419835-AGC	testing	0.03034485645172	0.03146255	0.9914980080009097
1-9420027-9420056-T	testing	1.8111199510004448	2.2228827	0.822736314235947
1-9420186-9420195-CAC	testing	0.0	0.17085424	0.3692022690876096
1-9420343-9420355-AAAG	testing	0.2424230079875	0.056598753	2.186626658435141
1-9420898-9420916-A	testing	1.152698207242062	0.98435324	1.1552491946647037
1-9421450-9421459-TC	testing	0.0	0.036032766	0.7351170085007314
1-9424044-9424058-A	testing	0.9456211288693704	0.5810314	1.5353493669592482
1-9424595-9424604-A	testing	0.0	0.10001582	0.49996045312815757
1-9424927-9424947-A	testing	0.8061555074185104	1.519069	0.5596768929665816
1-9426293-9426302-CTT	testing	0.0	0.045173198	0.688832383509248
1-9427368-9427377-GTG	testing	0.5787171698202891	0.05431363	4.398296960678645
1-9427943-9427966-A	testing	4.453424006016325	1.3499708	3.140355658207962
1-9428044-9428063-TTTG	testing	0.3433919555726948	0.37994176	0.9238453340103076
1-9428202-9428211-CAC	testing	0.4162563433530146	0.104586035	2.5234192712763344
1-9430762-9430782-T	testing	2.5857713173242667	1.1123195	2.2153989252208404
1-9430911-9430921-CCA	testing	0.0	0.0954456	0.5116513239489658
1-9431277-9431300-A	testing	0.8828104720186637	1.564771	0.5903577561230126
1-9432207-9432232-T	testing	1.4830883493340177	2.0492144	0.736589308788373
1-9434240-9434253-T	testing	0.7478932511817721	0.47134614	1.484027267921635
1-9434503-9434512-TCC	testing	0.0	0.09316051	0.517704162201684
1-9435700-9435711-ACA	testing	0.0	0.07487962	0.5718219195581509
1-9435845-9435854-T	testing	0.0	0.2645437	0.27431553473561604
1-9436852-9436882-AAAAATAA	testing	5.174733481597106	1.4733667	3.352513741136828
1-9436883-9436901-TA	testing	5.223979588709255	2.2320232	2.2829874028308357
1-9439357-9439366-AGG	testing	0.0	0.042888105	0.6998483183747171
1-9440006-9440021-TTTG	testing	0.0	0.1639989	0.37878945707728323
1-9440154-9440164-CAC	testing	0.0	0.036032766	0.7351170085007314
1-9441566-9441581-CAGG	testing	0.0	0.2348373	0.29865250974129826
1-9442179-9442192-A	testing	0.3310399673850265	0.45220834	0.7805748956725762
1-9442192-9442201-T	testing	0.2224662232267735	0.2645437	0.8845749445862692
1-9442368-9442385-A	testing	1.5440960146578813	0.8975191	1.6481849968164834
1-9442689-9442699-TGT	testing	0.0	0.0703094	0.5871666508131671
1-9443818-9443831-A	testing	1.584445229516461	0.48662782	2.87140359200227
1-9444487-9444499-CATA	testing	0.0	0.10687116	0.48339265850300256
1-9444497-9444511-TATT	testing	0.0	0.111441374	0.47294433491526594
1-9445471-9445480-GGT	testing	0.0	0.10001582	0.49996045312815757
1-9445557-9445573-AATA	testing	0.0	0.17085424	0.3692022690876096
1-9445888-9445899-T	testing	0.3696022413425338	0.677006	0.6043740220056651
1-9445905-9445924-T	testing	1.252774669971296	1.3499708	0.9329668362778727
1-9446054-9446063-CAC	testing	0.0	0.104586035	0.48879191583140075
1-9446470-9446480-GAG	testing	0.0	0.10915628	0.47811139115689
1-9447475-9447485-T	testing	0.3282905637777545	0.39993647	0.856689978584188
1-9448287-9448299-AAAC	testing	1.159415315882064	0.22112665	3.9218648339590128
1-9450134-9450145-GGA	testing	0.0	0.1137265	0.46788769759482335
1-9450892-9450902-GTG	testing	0.0	0.11601159	0.46293812290349795
1-9451032-9451051-AAAAG	testing	0.0	0.2828246	0.2612162332305709
1-9451641-9451650-TC	testing	0.0	0.058883846	0.6293906052601471
1-9451964-9451973-TA	testing	0.0	0.0703094	0.5871666508131671
1-9452364-9452383-AAAAC	testing	0.0	0.26225862	0.27604588125466833
1-9452412-9452421-AGA	testing	0.0	0.03831786	0.7229724346516061
1-9452546-9452555-GAG	testing	0.0	0.058883846	0.6293906052601471
1-9453416-9453426-CA	testing	0.0	0.10001582	0.49996045312815757
1-9453668-9453678-CA	testing	0.1365385677941685	0.17085424	0.8733057595634038
1-9453712-9453726-CA	testing	0.8765661733328423	0.44620994	1.7878952794832739
1-9454942-9454966-A	testing	1.556127688384335	2.506236	0.6354480900364875
1-9456289-9456299-GCA	testing	0.0	0.0954456	0.5116513239489658
1-9456799-9456809-G	testing	0.2921475739323423	1.436805	0.25517067808364907
1-9457637-9457648-A	testing	0.1319425302632725	0.30110547	0.5782582079054482
1-9457804-9457839-ACAAA	testing	3.3081685399469665	4.471431	0.7455364720471482
1-9457838-9457856-AACAG	testing	3.2598981633646904	6.7748213	0.4887251634256574
1-9458126-9458147-T	testing	0.8166467615759311	1.7018777	0.5087175237120316
1-9458650-9458671-T	testing	0.6585409609626255	1.7567203	0.4085380878114089
1-9458798-9458808-CCA	testing	0.792985517207791	0.10687116	4.316626431677528
1-9459339-9459349-TAA	testing	0.0	0.042888105	0.6998483183747171
1-9460319-9460328-AGG	testing	0.0	0.03146255	0.7606729064665184
1-9460913-9460933-AAAT	testing	0.0	0.26340118	0.27517797272975286
1-9461656-9461665-A	testing	0.0678781721746834	0.19827554	0.5628291618370161
1-9461687-9461697-A	testing	0.2703097467423547	0.43821204	0.6880369059420424
1-9461695-9461712-AAG	testing	0.8321823317987146	0.5716053	1.387991327344669
1-9461710-9461720-A	testing	0.3170385579472364	0.2828246	1.0893724121888626
1-9462259-9462274-T	testing	0.6248714340188677	0.68271875	0.9260943781132976
1-9462404-9462413-CCA	testing	0.2866801405157194	0.10230094	1.9114104982197284
1-9462860-9462878-ATTTTT	testing	0.3641382774206428	0.24397773	1.349326531751468
1-9463563-9463583-A	testing	0.6283879919755512	1.002634	0.6605890911903234
1-9463755-9463768-T	testing	2.301260874863222	0.6364453	3.260609952787019
1-9464188-9464207-TTTG	testing	0.2966318037018908	0.3353821	0.9109970384677982
1-9464761-9464782-T	testing	0.9090844128608816	1.1077492	0.8355082436493284
1-9465081-9465097-A	testing	0.3791336293446359	0.71928054	0.5848224215659216
1-9465211-9465221-T	testing	0.363256229429818	0.5638931	0.6977873838872825
1-9466630-9466640-A	testing	0.3683740407996209	0.37994176	0.9758976605820274
1-9466875-9466884-CA	testing	0.0	0.052028537	0.6577712446183706
1-9467610-9467623-AAGC	testing	0.0910345693551606	0.1137265	0.8938272481660469
1-9469014-9469031-A	testing	0.968588653978708	0.9455064	1.0220775826706636
1-9469684-9469693-AG	testing	0.0	0.058883846	0.6293906052601471
1-9469877-9469886-GTG	testing	0.0	0.052028537	0.6577712446183706
1-9470026-9470039-AAAG,1-9470036-9470049-AG,1-9470066-9470111-AAGG,1-9470110-9470132-AGAAAGA,1-9470123-9470148-AAGA,1-9470143-9470149-AAG,1-9470146-9470160-AAGA,1-9470158-9470186-AAAG,1-9470183-9470191-AAGG,1-9470202-9470217-GAAA,1-9470215-9470228-AAGA,1-9470243-9470260-AGGG,1-9470258-9470274-GAAA,1-9470286-9470314-AGGC	testing	7.772076306658519	6.4092035	1.2093762787810396
1-9470597-9470619-A	testing	0.8686499334270684	1.3271197	0.6787447005510949
1-9471180-9471198-AAAT	testing	0.0	0.21198621	0.3205269873947313
1-9473214-9473224-TCC	testing	0.0	0.1137265	0.46788769759482335
1-9473472-9473481-GCT	testing	0.0	0.07259452	0.5793926713316275
1-9474613-9474636-AAAC	testing	0.2102999110004844	0.48691344	0.528697913274033
1-9474952-9474961-GTG	testing	0.0910345693551606	0.088590294	1.0129607696309155
1-9476002-9476013-TTA	testing	0.0	0.15257335	0.39592458982707396
1-9476446-9476467-A	testing	1.2308369350676829	1.4642262	0.8507957065721587
1-9476628-9476643-AAAT	testing	0.0	0.07716474	0.5644464016937005
1-9476765-9476774-CTC	testing	0.0910345693551606	0.088590294	1.0129607696309155
1-9477591-9477603-CA	training	0.0	0.097730726	0.5057382938046765
1-9477622-9477632-CA	training	0.0	0.097730726	0.5057382938046765
1-9477659-9477668-AC	training	0.0606897129034403	0.06345409	0.9830877459440771
1-9477676-9477685-CA	training	0.0	0.17999467	0.3571496557416611
1-9477744-9477753-AC	training	0.0606897129034403	0.11829671	0.7361068927856966
1-9477791-9477800-AC	training	0.1050207389162516	0.042888105	1.434834193624806
1-9477880-9477889-AC	training	0.0606897129034403	0.06116897	0.9970263686827575
1-9477946-9477955-AC	training	0.0606897129034403	0.06116897	0.9970263686827575
1-9477957-9477966-AC	training	0.0	0.07259452	0.5793926713316275
1-9478097-9478106-AC	training	0.0857886537941188	0.08402008	1.009610765271479
1-9478235-9478246-AC	training	0.0	0.14800313	0.4032207174159455
1-9478261-9478270-AC	training	0.0	0.09087539	0.5239020074824733
1-9478746-9478762-TGAA	training	0.151724282258601	0.07716474	1.4208486533979674
1-9479082-9479091-A	training	0.2188508968442211	0.19599044	1.077233767564321
1-9479376-9479386-A	validation	0.0910718518669539	0.36737365	0.4088203343662056
1-9479720-9479733-TTG	training	0.0910345693551606	0.166284	0.7174091171649841
1-9480470-9480488-T	testing	0.6400346249258372	0.9592171	0.6986618937003916
1-9480497-9480506-TC	testing	0.0	0.15942869	0.38546237889109336
1-9480761-9480778-T	testing	1.020247198503848	0.9409362	1.0761919880429252
1-9480787-9480796-TC	testing	0.5158625596792439	0.17770955	2.217649914017159
1-9483242-9483251-GA	testing	0.0	0.03831786	0.7229724346516061
1-9484002-9484011-CCA	testing	0.0	0.0703094	0.5871666508131671
1-9484192-9484201-ACT	testing	0.5981678879382887	0.111441374	3.3019454742016983
1-9484205-9484227-T	testing	0.6388514201027891	1.1488812	0.5916106512795525
1-9484843-9484852-A	testing	0.0743408314767344	0.17085424	0.643670305758309
1-9485417-9485429-TCC	testing	0.0	0.12515202	0.44414436077455577
1-9486076-9486086-A	testing	0.1091458853975185	0.21198621	0.6703690057247033
1-9486610-9486621-TCC	testing	0.0	0.07716474	0.5644464016937005
1-9487502-9487518-A	testing	0.1713793413199505	0.79011893	0.3048798673677803
1-9487583-9487600-A	testing	0.7405534054691644	0.9820681	0.7768026850335614
1-9488079-9488096-T	testing	0.5021902955774218	1.1900132	0.46680940596376974
1-9488704-9488713-CAG	testing	0.0	0.081734955	0.550251876420802
1-9488738-9488748-AGG	testing	0.0	0.09087539	0.5239020074824733
1-9489118-9489130-AGA	testing	0.0	0.15942869	0.38546237889109336
1-9489677-9489694-TTCTT	testing	0.8093229615100169	1.5556307	0.5492305509374867
1-9489690-9489716-T	testing	3.079308311069026	3.338016	0.9247508769793468
1-9490013-9490022-TG	testing	0.0	0.104586035	0.48879191583140075
1-9490319-9490332-A	testing	0.1662413631310198	0.69871455	0.33333731447739345
1-9490353-9490365-ATTT	testing	0.0	0.14343292	0.4107907837608817
1-9491771-9491789-A	testing	0.5815084687198575	0.86781263	0.7041739770639877
1-9492249-9492262-T	testing	0.5065089653623418	0.51487035	0.98640138585694
1-9492647-9492664-A	testing	1.1055125535052404	0.7946892	1.3474093053825178
1-9493043-9493057-A	testing	0.976432576744534	0.5036233	1.7832853316704873
1-9493433-9493448-A	testing	0.51572023426717	0.6701507	0.7994801981835113
1-9494002-9494016-A	testing	0.2464642484775359	0.646157	0.46433156624884026
1-9494179-9494189-GTG	testing	0.0	0.09316051	0.517704162201684
1-9494318-9494334-AATA	testing	0.0	0.12972227	0.4353082528742207
1-9494504-9494513-ATT	testing	0.0	0.056598753	0.6385746890334433
1-9496110-9496123-TTTG	testing	0.0	0.104586035	0.48879191583140075
1-9496275-9496288-A	testing	0.4472534452300876	0.40336412	1.0871920017463454
1-9496595-9496615-AG	testing	2.7357706914258886	1.0780427	2.407188373923873
1-9497784-9497810-T	testing	2.8914283029057097	1.729299	1.6352866879092536
1-9498289-9498306-TTG	testing	0.1575311083743772	0.24169263	0.7536923122233489
1-9498612-9498622-GT	testing	0.0	0.0954456	0.5116513239489658
1-9499237-9499251-TTG	testing	0.0	0.17542446	0.36307595919403823
1-9499294-9499305-T	testing	0.2124139951620416	0.37308642	0.6603740499717612
1-9499616-9499629-A	testing	0.1739865534745285	0.47591636	0.4757401812209823
1-9499634-9499644-A	testing	0.3330196009810451	0.32281402	1.0241372814010403
1-9499816-9499833-T	testing	0.5196938783740772	0.81411254	0.6779185836068689
1-9499965-9499975-CCA	testing	0.0	0.12743714	0.4396819270590547
1-9500272-9500284-ACTG	testing	0.0	0.11601159	0.46293812290349795
1-9502021-9502040-AAAT	testing	0.0	0.2599735	0.2777982268139182
1-9502053-9502070-AAAAT	testing	0.1517242822586011	0.21655643	0.7951956062260404
1-9502309-9502319-ATA	testing	0.0	0.07944983	0.5572588171301137
1-9502877-9502892-A,1-9502890-9502901-AAG,1-9502940-9502961-AAGA,1-9502960-9502985-AGGG,1-9503034-9503042-GGAG,1-9503048-9503066-AAGA	testing	3.215473363750973	7.506056	0.4358991524320848
1-9502982-9503037-GGAA	testing	6.937723891737859	7.542618	0.9208524999859811
1-9503707-9503716-TTA	testing	0.0	0.05431363	0.6480308965578737
1-9504196-9504205-CAC	testing	0.1575311083743772	0.05431363	1.6688811505139058
1-9505134-9505164-A	testing	4.131564320036324	3.9595659	1.042368672974695
1-9506139-9506148-CAC	testing	0.0	0.13429248	0.4268169426521927
1-9506976-9506988-A	testing	0.1451024842247501	0.54304147	0.3811612402303542
1-9507241-9507265-T	testing	0.563757159681175	1.3682517	0.45207314228287626
1-9508728-9508754-T	testing	1.0116548042933395	2.0766356	0.5107215945072936
1-9509676-9509692-AT	testing	1.9061400332285705	0.84267646	2.128132098714516
1-9510077-9510095-A	testing	0.590579610031379	0.86781263	0.7135468050581021
1-9510637-9510651-A	testing	0.1812188021769835	0.48762754	0.4785664099013866
1-9510937-9510962-A	testing	1.6587024453289838	2.4239721	0.696799479411434
1-9511113-9511126-T	testing	1.4690522753945534	0.70899755	1.9395018877307522
1-9511190-9511199-GTG	testing	0.0	0.07259452	0.5793926713316275
1-9511338-9511360-CAAAAA	testing	0.4072690330481004	0.33081192	1.1774721392298069
1-9511405-9511414-CT	testing	0.0	0.10915628	0.47811139115689
1-9511417-9511427-AG	testing	0.0	0.07716474	0.5644464016937005
1-9511873-9511908-TTTA	testing	5.021383778371237	4.4897113	1.1158400700216673
1-9511905-9511916-T	testing	3.4089671862526787	4.0144086	0.8528484959546018
1-9512206-9512221-TTTA	testing	0.0	0.2142713	0.3181964118263424
1-9513086-9513095-T	testing	0.0606897129034403	0.19142023	0.5514020522989783
1-9513655-9513665-GTG	training	0.0	0.1639989	0.37878945707728323
1-9513794-9513803-A	training	0.0606897129034402	0.17999467	0.5739027564469003
1-9514085-9514103-A	training	0.6017044022263726	0.97978306	0.649856835340955
1-9514260-9514282-GATGGTG	training	0.0	0.84267646	0.10608093470372647
1-9514623-9514639-T	training	0.7544185430759396	0.6838613	1.0900124079042295
1-9515306-9515332-A	validation	0.852597974083913	2.6981854	0.3404341878432762
1-9515619-9515640-CAAAA	training	0.3030287599843755	0.68843156	0.5111778630276742
1-9515655-9515664-GTG	training	0.0	0.14343292	0.4107907837608817
1-9515790-9515799-A	training	0.0802743722823743	0.21655643	0.5694857383954397
1-9516109-9516122-AG	training	0.1050207389162514	0.4142184	0.3987036226557653
1-9516121-9516130-A,1-9516135-9516145-AG,1-9516142-9516157-GAGG,1-9516196-9516213-GGAA	training	0.1715773075882378	0.51878	0.43889154075477205
1-9516170-9516188-AAGG	training	1.474712086521783	0.5970272	2.2591831230141137
1-9516764-9516791-T	training	1.3232933902624329	2.1771803	0.6250244612876867
1-9517104-9517117-TTCA	training	0.0	0.10915628	0.47811139115689
1-9517404-9517416-T	training	0.3726766678640792	0.5696058	0.7059028877349617
1-9517449-9517463-T	training	5.255666290678417	0.66215277	7.0270246353344845
1-9518223-9518241-A	training	0.5373254027932236	0.96835744	0.596546978503022
1-9519647-9519662-A	training	0.5185331343492404	0.7455593	0.731507694787628
1-9522015-9522034-A	training	0.9002686592342646	1.395673	0.6687749656738236
1-9522515-9522524-AG	training	0.0	0.2325522	0.30070467132678724
1-9522533-9522549-A	training	0.8221955153458128	0.86781263	0.9528657580608478
1-9522696-9522706-A	training	0.0910718518669539	0.20513088	0.6261963779836178
1-9522812-9522821-TGG	training	0.0	0.0703094	0.5871666508131671
1-9523437-9523457-A,1-9523471-9523480-A,1-9523559-9523591-T	training	3.081476146782137	6.4823265	0.4833361193465771
1-9523515-9523560-TA	training	7.836776374729485	7.177	1.0906659852589646
1-9523898-9523910-ATAA	training	0.0	0.11829671	0.4580921077555406
1-9524040-9524049-A	training	0.0428943268970594	0.19827554	0.47906820283372686
1-9524272-9524281-A	training	0.0743636599223749	0.12286693	0.7823666791765601
1-9525540-9525596-AC	training	4.865088774081415	6.1167097	0.7986682688563397
1-9525969-9525984-T	training	0.2761384242128349	0.7706955	0.43199766647793053
1-9526259-9526272-T	training	0.2684952285854759	0.71356773	0.45293737078961566
1-9526372-9526381-CTT	training	0.0	0.058883846	0.6293906052601471
1-9526533-9526542-GTG	training	0.0	0.10230094	0.4943130763505103
1-9526656-9526668-AAAG	validation	0.0	0.18684998	0.34861428262954736
1-9527720-9527730-A	training	0.3735353356249946	0.32395655	1.1169430820799788
1-9528735-9528748-A	training	0.62511653316942	0.47048923	1.2710433344542191
1-9529273-9529287-A	training	0.4299195471452684	0.7946892	0.5922945612233482
1-9529874-9529887-AT	testing	0.0857886537941188	0.3056757	0.4579733363228776
1-9530982-9530997-A	testing	0.5334298081306702	0.55689496	0.9642786848763008
1-9531008-9531017-TGG	testing	0.1820691387103212	0.166284	1.0592793360108803
1-9531146-9531162-A	testing	0.8969097206753578	0.9066595	0.9903147197988572
1-9531159-9531174-AAAG	testing	0.6558775958436822	1.0803279	0.640396279579329
1-9531830-9531886-GT	testing	11.496150900079275	6.6285744	1.7234186932791107
1-9532019-9532028-CAC	testing	0.0910345693551606	0.1137265	0.8938272481660469
1-9532191-9532209-TTATT	testing	0.0	0.2645437	0.27431553473561604
1-9532589-9532598-GTG	testing	0.0	0.07944983	0.5572588171301137
1-9532747-9532756-AC	testing	0.0606897129034403	0.058883846	1.0113659566337556
1-9533586-9533598-CTTT	testing	0.1715773075882378	0.1639989	1.0287062089585897
1-9533796-9533818-T	testing	0.6991945701956129	1.3454006	0.5529225393953848
1-9533947-9533956-CCA	testing	0.0	0.1137265	0.46788769759482335
1-9534857-9534868-TTA	testing	0.1820691387103213	0.052028537	1.8553696843791982
1-9535614-9535629-AAATA,1-9535892-9535901-CCA,1-9536084-9536093-T,1-9536236-9536245-T,1-9536540-9536550-T,1-9536560-9536585-T,1-9537181-9537196-A,1-9537512-9537521-GTG,1-9537652-9537667-AAAT,1-9537713-9537723-T	testing	5.756467430623833	2.3051467	2.434973064480363
1-9538174-9538184-GA	testing	0.0	0.12286693	0.44869824338675995
1-9538684-9538694-TAC	testing	0.0	0.0954456	0.5116513239489658
1-9538965-9538978-CCGC	testing	0.0	0.2599735	0.2777982268139182
1-9539557-9539566-CG	testing	0.0	0.2576884	0.2795729467324073
1-9539766-9539775-CG	testing	0.0	0.1891351	0.34585908110084185
1-9539871-9539880-GGA	testing	0.0	0.17313933	0.3661135143005586
1-9540049-9540058-CGG	testing	0.0	0.17999467	0.3571496557416611
1-9540986-9540997-T	testing	0.2778526489440219	0.43992588	0.6998231848860846
1-9541147-9541157-T	testing	0.2247151487991432	0.33423954	0.7477788614071008
1-9541158-9541171-T	testing	0.5890082968305839	0.5950277	0.9913393334259682
1-9541687-9541698-T	testing	0.4131580342145224	0.47905838	0.8861939520062251
1-9541733-9541749-A	testing	0.334661829736033	0.7272784	0.5254117957582756
1-9542808-9542829-TTTATT	testing	0.0	0.25197563	0.2841105789057044
1-9543131-9543155-TTTA	testing	1.9238095070041168	1.6516052	1.1554027739836104
1-9544086-9544099-AG	testing	0.0606897129034402	0.11601159	0.7438939406142059
1-9544264-9544278-T	testing	0.3093153901077229	0.77983594	0.46521785653325654
1-9545215-9545230-TTTG	testing	5.492419017761361	0.19370532	19.04091835231776
1-9545564-9545574-T	testing	0.0303448564517201	0.28967994	0.33449208715162526
1-9546174-9546202-T	testing	0.9231634401568994	2.2868657	0.42866401748405847
1-9546912-9546922-CAG	testing	0.0	0.08402008	0.5434189573224836
1-9547451-9547464-A	testing	0.1546247669753391	0.55789465	0.38702969689043537
1-9547802-9547816-T	testing	0.2863365341813769	0.5707484	0.5759783164318796
1-9547851-9547879-TTTTGT	testing	1.401173223306427	1.8024225	0.7890850866757657
1-9548022-9548031-CAC	testing	0.0	0.15257335	0.39592458982707396
1-9548580-9548589-CAA	testing	0.1820691387103215	0.12286693	1.2656392705293757
1-9548593-9548605-CAAA	testing	0.0	0.11601159	0.46293812290349795
1-9549621-9549638-T	testing	0.3837027616790462	0.93408084	0.46776107144490386
1-9549921-9549937-AT	testing	0.5548371702217538	0.97978306	0.6064525315129076
1-9549954-9549965-TA,1-9549976-9549985-TA,1-9549991-9549995-TA,1-9550011-9550038-T	testing	2.985605066797879	4.7822056	0.6320104722336722
1-9549996-9550012-AT	testing	3.637196413354516	2.8627133	1.2614100774970416
1-9550231-9550247-A	testing	0.2634666395641012	0.687289	0.461668637011442
1-9550663-9550687-ATTA	testing	0.6802280152098205	0.6547262	1.0337894924143622
1-9551386-9551398-TAAA	testing	0.593263607403779	0.17542446	2.517073492324462
1-9551391-9551407-AAATA	testing	0.370789754627362	0.16171378	1.7988726257645358
1-9551695-9551705-T	testing	0.0742723040403147	0.25540328	0.4903508601280064
1-9552224-9552235-T	testing	0.0525749777501213	0.31595868	0.36680320687170487
1-9552399-9552411-T	testing	0.100684657097428	0.42507267	0.38220358545309163
1-9552910-9552935-T	testing	0.8976063405066135	1.7475798	0.539953045874724
1-9553203-9553227-T	testing	3.618112668109859	2.7804494	1.290809922961972
1-9553230-9553240-T	testing	3.6036218236515016	2.6159215	1.3636704240720883
1-9554165-9554185-TATTT	testing	0.2144716344852967	0.2142713	1.0006374571438648
1-9554178-9554190-TTTA	testing	0.1715773075882377	0.12972227	1.182198432865206
1-9554353-9554374-TGTT	testing	0.0	0.2679714	0.2717602509325453
1-9554656-9554665-T	testing	1.730244528362677	0.15714356	7.117598155531009
1-9555110-9555135-T	testing	0.6019582294266421	1.6653159	0.3976388755274011
1-9555675-9555694-TTTG	testing	0.0	0.38965347	0.20422606215779499
1-9556663-9556674-TG	testing	0.2339355384612852	0.49962437	0.5569078829489288
1-9556681-9556699-TG	testing	2.29490307028652	1.4413751	1.5537444910628957
1-9556701-9556712-TG	testing	2.2945280545167672	0.42164502	4.5903401023875725
1-9556925-9556943-TTAA	testing	0.0	0.26568627	0.27345844841262434
1-9558248-9558258-GCA	testing	0.0	0.0703094	0.5871666508131671
1-9559497-9559506-T	testing	0.2209446205785418	0.33423954	0.7390958008534686
1-9559538-9559548-A	testing	0.1088032217649946	0.37422898	0.44030042568253547
1-9560251-9560265-A	testing	0.2448682336146497	0.6512985	0.45902957827634383
1-9560563-9560572-A	testing	0.2770772767003969	0.12972227	1.6414485051901886
1-9560760-9560771-T	testing	0.5465708741298622	0.44049716	1.1962521211579762
1-9560950-9560967-T	testing	0.3362443015574815	0.87923825	0.44549352678725684
1-9561418-9561428-T	testing	0.0959323255850572	0.23712242	0.5811904339825787
1-9562049-9562064-A	testing	0.8160245532410326	0.7112827	1.1291064794565846
1-9562347-9562366-A	testing	0.6011568990981463	1.0300555	0.6204623570241871
1-9562854-9562870-A	testing	0.2609306410065957	0.65358365	0.478952324677686
1-9562919-9562936-T	testing	0.8058311979017969	1.1008939	0.7542974428480291
1-9563315-9563324-CTA	testing	0.0	0.081734955	0.550251876420802
1-9563710-9563721-T	testing	0.0525103694581258	0.30681825	0.3748857615363268
1-9564725-9564740-A,1-9564739-9564766-AT	testing	7.909794968704637	6.0801477	1.2960523530375556
1-9565376-9565386-GTG	testing	0.0	0.15257335	0.39592458982707396
1-9565517-9565527-A	testing	0.1241891148176438	0.21884152	0.7031365137691096
1-9565567-9565577-A	testing	0.0428943268970594	0.2782544	0.3777730725592602
1-9565877-9565890-A	testing	0.303584177120964	0.79011893	0.4534047794275806
1-9566033-9566042-T	testing	0.0303448564517201	0.19142023	0.44727456447248054
1-9566186-9566195-CAC	testing	0.0	0.07259452	0.5793926713316275
1-9566706-9566715-GTG	testing	0.1286829806911782	0.10230094	1.1304098769446063
1-9566846-9566860-AAT	testing	0.1820691387103213	0.07259452	1.6342879177758443
1-9566855-9566869-AATA	testing	0.0	0.1388627	0.41865054694600706
1-9566888-9566897-GTG	testing	0.0	0.1137265	0.46788769759482335
1-9567033-9567043-A	testing	0.0857886537941191	0.31253102	0.45036286918282925
1-9568451-9568470-AAAAC	testing	0.0	0.31938636	0.23844361557204677
1-9568845-9568856-A	testing	0.1662413631310202	0.42850032	0.5037676479193431
1-9569245-9569259-A	testing	0.2189148721805061	0.7112827	0.39309955972253086
1-9569915-9569926-A	testing	0.1050207389162514	0.26340118	0.5641719130253
1-9570387-9570397-TC	testing	0.0606897129034403	0.09316051	0.8318973319310469
1-9570666-9570681-ATAG	testing	0.9013583557371954	0.86781263	1.0346613845462995
1-9570680-9570699-ATAG	testing	0.6615526778068452	1.4002432	0.5076194831656928
1-9570702-9570725-T	testing	0.8487405471242169	1.9121077	0.47151578771067615
1-9570793-9570804-CCT	testing	0.0	0.09087539	0.5239020074824733
1-9571296-9571311-TTTG	testing	0.0	0.21884152	0.31363543869694266
1-9571623-9571635-T	testing	0.2742386990707718	0.48762754	0.6368637846190323
1-9572455-9572468-A	testing	0.458637896140984	0.64787084	0.746971089474466
1-9572616-9572625-A	testing	0.0678281421902378	0.20513088	0.5500201821272164
1-9572901-9572918-A	testing	0.4055200831501329	0.9980639	0.4603740120680889
1-9573081-9573091-CAC	testing	0.0	0.07259452	0.5793926713316275
1-9573329-9573341-T	testing	0.2035073641441701	0.57903194	0.44697067437530275
1-9573456-9573465-T	testing	0.0303448564517201	0.20284575	0.4304001507424823
1-9573974-9573994-TTG	testing	0.6605714265451834	0.72613585	0.9206372372596873
1-9574107-9574122-CTTTT	testing	1.2435045654579024	1.0529065	1.1653196208520833
1-9574118-9574134-T	testing	0.5249169901773773	0.9820681	0.5775209436239523
1-9574559-9574568-TG	testing	0.0	0.036032766	0.7351170085007314
1-9575212-9575235-A	testing	1.5612553091623125	1.4002432	1.1073240053094808
1-9575475-9575485-GTG	testing	0.0910345693551606	0.14571801	0.7774544867718919
1-9575615-9575624-A	testing	0.0678281421902377	0.13657758	0.7094000293275369
1-9576333-9576342-AG	testing	0.0	0.03831786	0.7229724346516061
1-9576363-9576372-GCA	testing	0.0	0.045173198	0.688832383509248
1-9577925-9577942-TGTTT	testing	0.0	0.3787992	0.20885582097881536
1-9579209-9579218-CA	testing	0.0	0.056598753	0.6385746890334433
1-9579507-9579516-AGA	testing	0.3137503628202194	0.08630517	2.2208206182373753
1-9580185-9580194-GCT	testing	0.0	0.058883846	0.6293906052601471
1-9580854-9580867-A	testing	2.24023938576608	1.519069	1.4454228854768263
1-9580865-9580895-AAT	testing	2.950222261269535	4.7822056	0.6247631728720182
1-9581303-9581316-AGG	testing	0.0	0.111441374	0.47294433491526594
1-9581729-9581747-A	testing	0.4459955168903628	0.84953177	0.5750155330667481
1-9581919-9581934-TTTA	testing	0.0	0.15942869	0.38546237889109336
1-9582048-9582057-TAG	testing	0.0	0.040602982	0.7112224689516187
1-9582285-9582294-TC	testing	0.0	0.049743414	0.6678090029388537
1-9582701-9582710-T	testing	0.1283263528072407	0.17313933	0.8359336343368811
1-9583217-9583230-A	testing	0.3600695656134125	0.5050515	0.760380836364198
1-9583243-9583254-TGG	testing	0.3337934209689223	0.0703094	2.547090301351084
1-9583349-9583358-AT	testing	0.0	0.065739185	0.603357618779168
1-9583719-9583733-A	testing	0.4618583494033219	0.64330065	0.7558964860360635
1-9583994-9584010-A	testing	0.3898346358058006	1.0072043	0.44240673180712947
1-9584070-9584079-AAG	testing	0.0	0.0954456	0.5116513239489658
1-9584395-9584416-GTTTT	testing	0.0	0.29196504	0.2551247937826292
1-9585339-9585348-TA	testing	0.0	0.0703094	0.5871666508131671
1-9585619-9585635-A	testing	0.4570808998079947	0.7067124	0.6905570061994767
1-9585798-9585807-ATT	testing	0.0	0.07259452	0.5793926713316275
1-9585877-9585886-T	testing	0.2617878889725542	0.21884152	1.134695032731478
1-9586918-9586930-A	testing	0.1423478799499969	0.41307586	0.47234317348315097
1-9587054-9587063-CCA	testing	0.0	0.07487962	0.5718219195581509
1-9587166-9587190-CTTTTT	testing	1.2713624256522842	0.7889764	1.5426308568509628
1-9587185-9587202-T	testing	2.2011470684169008	1.1008939	1.9161951513092879
1-9587330-9587340-CCA	testing	0.0	0.09087539	0.5239020074824733
1-9587644-9587653-CAC	testing	0.2573659613823565	0.14800313	1.4409735932863288
1-9587856-9587872-TTTCT	testing	0.4289432689705944	0.43021417	0.9976030421265323
1-9587873-9587886-CTTT	testing	0.1213794258068807	0.2782544	0.58526596334869
1-9587910-9587926-CTTC	testing	0.2713125687609506	0.43135673	0.6988009143329202
1-9587928-9587943-TC	testing	0.3376547707369782	0.34223744	0.9896375366522071
1-9588654-9588665-CCG	testing	0.0	0.39993647	0.20002541522925907
1-9588832-9588867-CCTGCCCG	testing	2.1222812900847097	5.0564184	0.430973811218405
1-9588860-9588892-CCCGCCTA	testing	2.142505593622349	3.8681617	0.5651245496428104
1-9589173-9589183-CGC	testing	0.0	0.51797664	0.16181841436595404
1-9590853-9590862-GAG	testing	0.0	0.06345409	0.6117925834709919
1-9591533-9591542-GCT	testing	0.0	0.088590294	0.530249982005967
1-9591789-9591799-CTG	testing	0.2224738527764171	0.10230094	1.5940304220851227
1-9594629-9594639-GCA	testing	0.0	0.07259452	0.5793926713316275
1-9595369-9595378-TC	testing	0.0	0.10001582	0.49996045312815757
1-9596823-9596835-GCCT	testing	0.0	0.166284	0.375538898319088
1-9596997-9597007-ACC	testing	0.0	0.26682884	0.27260670126154746
1-9597509-9597521-GGA	testing	0.2224738527764171	0.088590294	1.7099175463208998
1-9597722-9597735-GGGA	testing	0.0	0.0954456	0.5116513239489658
1-9598741-9598765-TTTTA	testing	3.8527792306534328	0.32281402	9.348742103332885
1-9598948-9598960-T	testing	0.1603795008813232	0.4533509	0.47055042447987927
1-9599620-9599638-TTTGT	testing	0.8871158691327776	0.23597986	2.938020954984556
1-9600780-9600790-GTG	testing	0.0	0.0954456	0.5116513239489658
1-9601689-9601698-CTC	testing	0.0	0.13657758	0.42269432293626474
1-9602108-9602117-CTG	testing	0.0	0.1639989	0.37878945707728323
1-9602898-9602907-GCT	testing	0.0	0.10915628	0.47811139115689
1-9604983-9604995-TTTC	testing	0.0	0.11829671	0.4580921077555406
1-9610490-9610503-CCTC	testing	0.0	0.17770955	0.36008844492384223
1-9610656-9610666-GCT	testing	0.0	0.11601159	0.46293812290349795
1-9611199-9611214-T	testing	0.4027006960083901	0.5950277	0.7232815267771199
1-9611278-9611289-CCT	testing	0.0910345693551606	0.06116897	1.1853061377457497
1-9611846-9611857-CAC	testing	0.0	0.08630517	0.5367537572897199
1-9612940-9612953-ACCC	testing	0.2427588516137617	0.12286693	1.53795294624358
1-9614391-9614401-T	testing	0.0303448564517201	0.27596927	0.34669018681159797
1-9614608-9614622-GT	testing	0.2427588516137617	0.19599044	1.1580064937697372
1-9616096-9616105-CAC	testing	0.0	0.056598753	0.6385746890334433
1-9616716-9616733-A	testing	4.730735686832777	1.4322348	3.1527385273019357
1-9617290-9617306-AAT	testing	0.0910345693551606	0.23597986	0.5685893474542212
1-9617461-9617489-TAAA	testing	2.028500748409982	3.082084	0.6689014961295748
1-9618331-9618343-T	testing	0.4238169567857032	0.50769365	0.8619753666764548
1-9618789-9618804-A	testing	0.3496773858463421	0.7432742	0.5332516823665922
1-9619760-9619769-GTG	testing	0.0	0.104586035	0.48879191583140075
1-9619898-9619916-A	testing	0.5092460947977387	0.9203702	0.597083386792106
1-9620319-9620337-T	testing	0.6098245700439286	0.8175403	0.7736167774253934
1-9621667-9621676-A	testing	0.3125144801492826	0.22569686	1.266559585957576
1-9622333-9622345-TTTG	testing	0.2124139951620415	0.3079608	0.7657941526784963
1-9622348-9622367-TTTG	testing	1.8341962693629803	0.48248604	3.320588197037272
1-9622811-9622833-T	testing	1.017341635102032	1.2814175	0.8088370352207294
1-9623559-9623584-A	testing	2.235538459085884	2.8444324	0.7932049854789955
1-9623714-9623724-TCA	testing	0.0	0.042888105	0.6998483183747171
1-9624066-9624075-GTG,1-9624210-9624222-AAGA,1-9624219-9624228-AG,1-9624277-9624298-AGGA,1-9624297-9624310-AAAG	testing	9.04655730644034	0.86781263	9.450752163092085
1-9624307-9624316-AG	testing	0.0	0.1137265	0.46788769759482335
1-9624647-9624666-T	testing	1.325958335781292	1.1397407	1.1502069229325875
1-9624825-9624848-T	testing	1.519653114422138	1.7018777	0.8988696149700603
1-9625021-9625035-TTTG	testing	0.2427588516137619	0.26682884	0.9343835986662387
1-9625037-9625052-GTTTT	testing	2.2650570608849647	0.7889764	2.660427274430418
1-9625048-9625057-T	testing	0.4806690801762575	0.31710124	1.3921538094114931
1-9625217-9625226-CAC	testing	0.0	0.081734955	0.550251876420802
1-9625385-9625409-T	testing	1.2894325566374638	1.6744564	0.7830187073841115
1-9626120-9626133-CCCA	testing	0.0	0.11829671	0.4580921077555406
1-9626293-9626302-AG	testing	0.2410749548609478	0.04745832	2.313026181642025
1-9626903-9626920-A	testing	0.5241913646813837	0.9317957	0.6049563539384626
1-9627566-9627582-TGA	testing	0.0	0.10001582	0.49996045312815757
1-9628303-9628318-AAAG	testing	0.0	0.14114779	0.41468346029627723
1-9628782-9628818-GGAGGAGTGGGTGGTGAA	testing	1.445699695843119	4.9284525	0.3073907322069999
1-9630707-9630739-GT	testing	8.973774851145643	3.63051	2.432314844658141
1-9631965-9631986-TCCC	testing	0.9713989173394182	0.9432213	1.0270102013248945
1-9631983-9631996-CCTT	testing	0.1213794258068807	0.41821733	0.4271941770200558
1-9632309-9632318-CTT	testing	0.2566527056144809	0.16856912	1.327973616678198
1-9632861-9632879-T	testing	1.1203969631756912	0.833536	1.3072843073814948
1-9633455-9633464-CAC	testing	0.0	0.10230094	0.4943130763505103
1-9633983-9633991-T	testing	0.1134578052619815	0.16856912	0.7947965323116131
1-9634149-9634171-T	testing	2.88954553491404	1.6241839	1.7338901812701302
1-9635135-9635144-GTG	testing	0.0	0.045173198	0.688832383509248
1-9635275-9635290-A	testing	0.6877248857006453	0.5349007	1.2407056500341633
1-9635994-9636008-TAAA	testing	0.0	0.056598753	0.6385746890334433
1-9636105-9636114-CT	testing	0.0	0.045173198	0.688832383509248
1-9636741-9636750-CCT	testing	0.0	0.11601159	0.46293812290349795
1-9636885-9636900-TTTTC,1-9636924-9636933-TC	testing	2.017184786928203	1.9121077	1.0522223969065885
1-9636904-9636915-T	testing	0.432113018414769	0.6044538	0.7553554518618097
1-9638107-9638135-AAAT	testing	2.699327279897898	1.9943717	1.3365952566575925
1-9638731-9638750-A	testing	0.8179815839806803	1.103179	0.7629634360146581
1-9638777-9638793-T	testing	0.8878067908594458	0.9295106	0.9594916175311315
1-9638922-9638931-CCA	testing	0.0	0.120581806	0.45334654663222773
1-9639721-9639739-TTTG	testing	0.0	0.29082248	0.2558706449025143
1-9640043-9640060-CTTT	testing	0.3627933484397472	0.37937048	0.9654189562105433
1-9640440-9640450-GTG	testing	0.1213794258068807	0.13429248	0.9448848968899074
1-9640587-9640598-A	testing	0.3191476138023668	0.41079074	0.8205857721742699
1-9642094-9642116-TTTAA	testing	1.947082129775164	0.36965877	4.358658371854025
1-9642716-9642734-A	testing	0.3641441039593687	0.94779146	0.4429737420835332
1-9642994-9643003-GGA	testing	0.0	0.045173198	0.688832383509248
1-9643073-9643090-AAAGA	testing	0.0	0.30110547	0.24931098546225264
1-9643423-9643440-GA	testing	0.148315901850945	0.53768575	0.38940167919848456
1-9643441-9643455-GGAA	testing	0.4027386283897121	0.6507273	0.6696687710566968
1-9643452-9643469-AGGG	testing	0.5286955381759355	0.47962967	1.0846503737048787
1-9643473-9643498-AGGG	testing	0.5937669355326802	0.96378726	0.6521669901674515
1-9643520-9643534-AAAT	testing	0.2100414778325031	0.20056066	1.0315437749987078
1-9644085-9644098-GGT	testing	7.889662677447264	0.07259452	46.29152001724773
1-9644374-9644384-GTG	testing	0.1820691387103213	0.097730726	1.4265316494631253
1-9644516-9644556-AAAT	testing	3.453927394693008	4.5993967	0.7562518386015397
1-9645000-9645029-TTTTC	testing	3.807945613679743	3.5573866	1.0685076643742675
1-9645025-9645043-T,1-9645167-9645177-CCA	testing	3.948259216169155	2.7164664	1.4373539894419316
1-9645440-9645455-TATTT	testing	0.0	0.53782856	0.15678194152986816
1-9645448-9645471-TTTA	testing	0.1715773075882382	0.71928054	0.33148267819010835
1-9645604-9645623-T	testing	0.5079904842138653	0.8723829	0.6252583053587896
1-9645906-9645932-TTTTTAT	testing	0.3891722626669058	2.506236	0.18769300349887955
1-9645928-9645952-TTTTTA	testing	0.0	2.4239721	0.03962008930288889
1-9646944-9646961-A	testing	0.5317566611648061	0.83582115	0.6750826919917402
1-9647110-9647122-A	testing	0.0959853903953754	0.29996294	0.49000887531073606
1-9647395-9647406-AAT	testing	0.0	0.104586035	0.48879191583140075
1-9647481-9647520-ATT	testing	4.378833562069911	4.9650145	0.8842686555132095
1-9649101-9649121-AACA	testing	5.43511272246921	1.0757576	4.707698867920743
1-9649135-9649143-A	testing	0.3636123396076499	0.5079793	0.762546257097322
1-9649219-9649228-CT	testing	0.0	0.07259452	0.5793926713316275
1-9649238-9649247-T	testing	0.0741579509254723	0.14571801	0.7087716155827255
1-9650648-9650666-AAAGA	testing	0.151724282258601	1.2539961	0.1859121176631166
1-9650992-9651001-CAC	testing	0.0	0.08402008	0.5434189573224836
1-9651380-9651389-TCT	testing	0.0	0.104586035	0.48879191583140075
1-9651711-9651723-CCTC	testing	0.1715773075882378	0.61530805	0.3796648277455256
1-9652665-9652674-CCT	testing	0.0	0.09316051	0.517704162201684
1-9653603-9653613-GCT	testing	0.0	0.088590294	0.530249982005967
1-9654905-9654917-A	testing	0.2713313362751534	0.4682041	0.6535175235010683
1-9655066-9655080-A	testing	0.6264483011465394	0.6512985	0.9669236676853998
1-9655446-9655456-C	testing	1.075463909451544	1.1351705	0.9516612560383719
1-9655678-9655690-CTTT,1-9655697-9655715-T	testing	0.7317253021670571	1.8115629	0.43510224129535946
1-9656155-9656165-GGA	testing	0.1575311083743771	0.065739185	1.55383356310324
1-9656942-9656963-A	testing	2.1130351514843264	1.4139538	1.4617587085446904
1-9657277-9657286-ATT	testing	0.0	0.07487962	0.5718219195581509
1-9657713-9657727-CT	testing	0.0	0.14114779	0.41468346029627723
1-9658385-9658403-A	testing	1.0243055320312544	0.9112297	1.1118201255671727
1-9658438-9658447-GGT	testing	0.1286829806911784	0.07487962	1.3076594098910919
1-9658521-9658544-T	testing	2.8274439859794493	1.6790266	1.6455313180699205
1-9659018-9659027-ATC	testing	0.0	0.049743414	0.6678090029388537
1-9659898-9659907-CAC	testing	0.0	0.10230094	0.4943130763505103
1-9660775-9660784-T	testing	0.1135774234346472	0.22112665	0.6650878195087427
1-9660938-9660952-T	testing	0.2122701130105884	0.8723829	0.32113904204875304
1-9661385-9661404-TTTTC	testing	1.884369456545889	0.2599735	5.512543163721465
1-9661857-9661866-TGG	testing	0.0	0.056598753	0.6385746890334433
1-9661995-9662007-A	testing	0.0959853903953754	0.4687754	0.34457430893701696
1-9662167-9662179-T	testing	0.1418102879495324	0.36965877	0.5148637764169344
1-9662696-9662706-T	testing	0.0802743722823748	0.27711183	0.47803955734397086
1-9664017-9664032-TTTC,1-9664025-9664044-TTTCTT	testing	0.3150622167487548	0.69528687	0.5219025139302939
1-9664037-9664052-TTTC	testing	1.728440240370007	0.81982535	1.9878124041373801
1-9664049-9664067-T	testing	1.0066644876539754	1.4093837	0.7331896373691961
1-9664445-9664454-ACC	testing	0.0	0.05431363	0.6480308965578737
1-9665064-9665073-GTG	testing	0.0	0.081734955	0.550251876420802
1-9665201-9665223-A	testing	1.2195002225626734	1.3088388	0.936587083321863
1-9665755-9665764-T	testing	0.0428943268970593	0.22798195	0.43567741120223025
1-9665900-9665909-CCA	testing	0.0	0.09087539	0.5239020074824733
1-9665920-9665943-TTTTTG	testing	0.1820691387103213	0.3885109	0.5774060286276546
1-9666227-9666258-T	testing	3.167258516178349	2.9541178	1.0697879813864248
1-9666866-9666881-T	testing	0.6725927091345504	0.6541549	1.0244483051619109
1-9667379-9667394-T	testing	0.303297501824187	0.63301766	0.5501879747674661
1-9667739-9667754-T	testing	0.4301169046172394	0.8769531	0.542622675149134
1-9667908-9667932-T	testing	0.8111390451508217	1.9303886	0.44875106427942996
1-9668441-9668455-T	testing	0.3168953126879666	0.7524146	0.4890757533810034
1-9668469-9668488-TTTATT	testing	0.5133054112289638	0.34680766	1.3726385336118985
1-9670034-9670044-GTG	testing	0.1286829806911784	0.14571801	0.930672443143986
1-9670150-9670172-A	testing	1.2035371484265196	1.0894682	1.095899115610253
1-9670767-9670776-T	testing	0.1357563443493668	0.17999467	0.8420029722328886
1-9670904-9670914-CCA	testing	0.0	0.10687116	0.48339265850300256
1-9671062-9671075-ATTT	testing	0.0	0.088590294	0.530249982005967
1-9672425-9672443-TTAT	testing	0.1715773075882378	0.14343292	1.1156145503584225
1-9672833-9672848-ATTTT	testing	0.2144716344852971	0.14571801	1.2798070214116464
1-9673099-9673116-T	testing	0.8422099393622754	0.9500766	0.8972773408742517
1-9673237-9673246-CA	testing	0.0	0.049743414	0.6678090029388537
1-9674550-9674560-GTG	testing	0.0	0.17313933	0.3661135143005586
1-9674692-9674710-A	testing	1.9372535354733211	1.5236391	1.2547453036043053
1-9674893-9674902-ATG	testing	0.0	0.04745832	0.6781577329783766
1-9675019-9675037-A,1-9675036-9675049-AG	testing	0.3996077206741436	1.3088388	0.3546237658092207
1-9675046-9675067-AGAA	testing	1.464455827136934	1.0597619	1.348945699230966
1-9675385-9675408-A	testing	0.7511135518374129	1.8389843	0.4389481399294532
1-9675612-9675621-GGA	testing	0.0	0.12743714	0.4396819270590547
1-9675931-9675948-T	testing	0.5270363467632444	0.7067124	0.7772737183204874
1-9676078-9676087-CCA	testing	0.0	0.065739185	0.603357618779168
1-9677092-9677101-GGA	testing	0.0	0.10687116	0.48339265850300256
1-9677237-9677251-GT	testing	0.0	0.32966936	0.23273709812587057
1-9677264-9677276-TTGT	testing	0.0	0.11829671	0.4580921077555406
1-9677354-9677364-GCA	testing	0.0	0.07944983	0.5572588171301137
1-9677643-9677665-A	testing	0.5517948887707601	1.2174344	0.4947456122071506
1-9678144-9678158-A	testing	0.9725287772554534	1.3179793	0.7563783034459343
1-9679063-9679085-T	testing	0.6994985576925327	1.2585664	0.5884869209871026
1-9679699-9679711-CTC	testing	0.1820691387103215	0.14343292	1.158714025655698
1-9679810-9679820-TGT	testing	0.0	0.097730726	0.5057382938046765
1-9679971-9679981-CCA	testing	0.1820691387103213	0.088590294	1.4956715572558645
1-9680130-9680148-TTTTTA	testing	0.5141380239598508	0.31024593	1.4969996751944639
1-9680447-9680459-A	testing	0.2768980363076879	0.33081192	0.8748551718524592
1-9681147-9681162-AG	testing	0.1813966742198738	0.24512029	0.8153582457289712
1-9681163-9681184-GAGGG	testing	0.0	0.45220834	0.18109107153289283
1-9681237-9681256-ATTA	testing	0.8225257541490775	0.19370532	3.1409909570214034
1-9681399-9681414-GCT	testing	0.0	0.24512029	0.2897540448867843
1-9681417-9681433-TTTG	testing	0.0	0.19599044	0.33784874943934007
1-9682246-9682255-TTA	testing	0.0	0.06802431	0.5951519753302364
1-9682541-9682558-TATT	testing	0.0	0.18456489	0.3514136968900134
1-9682697-9682706-CAC	testing	0.0	0.1388627	0.41865054694600706
1-9683037-9683055-T	testing	0.7876743973241648	1.7475798	0.4804525343501616
1-9683124-9683140-A	testing	1.5406771800029837	0.9226553	1.6043305892053596
1-9683437-9683449-A	testing	0.4266310713016439	1.0917535	0.4418959720291519
1-9683453-9683473-AAC	testing	1.5030991229945043	1.043766	1.4015971125164626
1-9683531-9683540-GGT	testing	0.0	0.056598753	0.6385746890334433
1-9684518-9684527-AG	testing	0.0	0.38165557	0.2076172398463076
1-9684536-9684552-A	testing	0.3514965573672715	1.0369108	0.3971257528447011
1-9684845-9684861-A	testing	0.6649252489154589	0.88380843	0.7775144282057624
1-9684902-9684913-T	testing	0.1003469298327454	0.3839407	0.41399066008034746
1-9684912-9684921-TC	testing	0.5196710155210726	0.14343292	2.5455514213980286
1-9685013-9685029-AGGA	testing	0.0	0.07487962	0.5718219195581509
1-9685298-9685317-TTTG	testing	0.1715773075882377	0.39250988	0.5514149433677102
1-9685506-9685515-CAC	testing	0.0	0.10915628	0.47811139115689
1-9686365-9686381-T	testing	1.3624271060820483	0.6627241	1.9173736690397594
1-9689440-9689451-CGC	testing	0.0	0.3616609	0.21660920385503732
1-9691433-9691456-TTTC	testing	0.0	0.6838613	0.12757358986851375
1-9691792-9691801-TGC	testing	0.0	0.08630517	0.5367537572897199
1-9692733-9692748-AAAT	testing	0.0	0.19599044	0.33784874943934007
1-9693215-9693230-TTAT	testing	0.0	0.13657758	0.42269432293626474
1-9693400-9693411-T	testing	0.6487479969587396	0.32052892	1.7804910943074728
1-9693576-9693585-TAT	testing	0.0	0.056598753	0.6385746890334433
1-9693690-9693702-A	testing	0.186563075556645	0.42792904	0.5428060474882098
1-9694972-9694990-AG	testing	2.1973944965995584	0.62959	3.148884300222808
1-9694992-9695001-AG	testing	2.1973944965995584	0.69642943	2.884617782895791
1-9695036-9695045-A	testing	0.0428943268970595	0.12972227	0.6220307978719672
1-9695427-9695436-CAT	testing	0.0	0.06345409	0.6117925834709919
1-9695843-9695857-A	testing	0.4224721792408573	0.6907167	0.6607577394544182
1-9695853-9695863-AAAAG,1-9695859-9695872-AAAG	testing	1.7886570112744185	0.6010261	2.6941322317020986
1-9695910-9695922-AATT	testing	0.0	0.1137265	0.46788769759482335
1-9695975-9695989-T	testing	0.4973915888041827	0.5567521	0.9096150416636396
1-9696427-9696441-AAT	testing	0.0	0.111441374	0.47294433491526594
1-9696725-9696738-A	testing	0.581888527020261	0.5693202	1.0187777494542387
1-9696956-9696965-GTG	testing	0.0	0.052028537	0.6577712446183706
1-9697063-9697084-A	testing	0.5590740170734175	1.395673	0.4406538174276179
1-9697548-9697557-ATT	testing	0.6857104666747033	0.22341174	2.429443243695183
1-9697558-9697572-A	testing	0.3751415955910824	0.60673887	0.6723014903525575
1-9697573-9697582-T	testing	0.3380077237910867	0.28396714	1.1407427307219224
1-9697738-9697747-A	testing	0.0678781721746834	0.15714356	0.6528577739791865
1-9698034-9698048-AAG	testing	0.1820691387103213	0.1388627	1.1808839919766514
1-9698150-9698159-T	testing	0.0	0.22798195	0.30489482729156286
1-9698812-9698823-GAT	testing	0.0	0.042888105	0.6998483183747171
1-9699026-9699045-AAAT	testing	0.2709118854058745	0.26111606	1.0271265293653087
1-9699158-9699168-ATG	testing	0.0	0.052028537	0.6577712446183706
1-9699600-9699613-T	testing	0.8311154299534211	0.48334298	1.5961714838042984
1-9700131-9700143-TATT	testing	0.0	0.097730726	0.5057382938046765
1-9700822-9700832-CCA	testing	0.0	0.065739185	0.603357618779168
1-9701668-9701689-A	testing	0.6257942988460844	1.2311451	0.545240559309488
1-9701999-9702012-T	testing	0.3779139486280693	0.84724665	0.5045295738212106
1-9702500-9702537-T	testing	10.32243348287076	6.2629566	1.6379859455383934
1-9703159-9703168-AAG	testing	0.0	0.088590294	0.530249982005967
1-9703444-9703454-A	testing	0.1133530358132355	0.25426072	0.6022486371428238
1-9704506-9704529-TTTGT	testing	0.3393908608734168	0.9317957	0.42585064162742375
1-9705323-9705341-A	testing	0.6058201196146469	1.418524	0.46480669361475146
1-9705343-9705353-A	testing	0.4351046475838057	0.45220834	0.9690267401318237
1-9705499-9705515-AAAAC	testing	0.0	0.15485847	0.3923746383630099
1-9705516-9705525-CAA	testing	0.0	0.12286693	0.44869824338675995
1-9706008-9706024-ATTTA	testing	0.0	0.15485847	0.3923746383630099
1-9706050-9706074-T	testing	0.9081639362071616	1.4550858	0.6483011652522077
1-9706326-9706342-A	testing	0.3587957271297308	0.7409891	0.5455430125428865
1-9706804-9706814-T	testing	0.0525749777501211	0.29082248	0.3903945795291026
1-9706823-9706833-T	testing	0.1871353702063186	0.32738423	0.6718436246613934
1-9706978-9706993-T	testing	0.5952857717834658	0.7307061	0.8369816614846884
1-9707322-9707337-T	testing	0.3277368794915875	0.68843156	0.542516181736291
1-9707779-9707791-T	testing	0.2980090544070086	0.452494	0.7203862022157862
1-9707800-9707811-T	testing	0.4758040458343526	0.5027664	0.9552689828669161
1-9708172-9708204-TTTG	testing	1.405696464846188	1.8024225	0.7914627086497285
1-9709036-9709046-T	testing	0.3935558859564893	0.30110547	1.2304890430850755
1-9709703-9709714-A	testing	0.1050207389162516	0.28053948	0.5387633864329966
1-9710005-9710018-A	testing	0.2182917707950362	0.57389045	0.4723197528545422
1-9710632-9710654-AG	testing	1.082236929377331	1.167162	0.9329800999219761
1-9710662-9710685-AGAC	testing	0.2100414778325032	1.0574768	0.26785977726076515
1-9710777-9710801-GTTT	testing	0.3837293023402287	1.2402855	0.36091512020403765
1-9711241-9711250-CAC	testing	0.0	0.09316051	0.517704162201684
1-9711580-9711591-T	testing	0.1738499211859665	0.33652467	0.6273412249208423
1-9711903-9711914-T	testing	0.2117897998809711	0.40564924	0.6166128122351595
1-9712043-9712053-CCA	testing	0.1286829806911782	0.120581806	1.0367263956991004
1-9712266-9712281-ATTTT	testing	0.0	0.22798195	0.30489482729156286
1-9712660-9712670-TTC	testing	0.0	0.0954456	0.5116513239489658
1-9713184-9713193-A	testing	0.3641382774206426	0.15257335	1.8376375711081259
1-9713766-9713786-TTA	testing	0.0	0.3942237	0.20233752448536968
1-9713853-9713870-T	testing	0.7434613971575733	0.9272255	0.8211063657956049
1-9715008-9715017-A	testing	0.0742723040403146	0.166284	0.6544602906682888
1-9717012-9717021-TCC	testing	0.0	0.0703094	0.5871666508131671
1-9718266-9718276-GGT	testing	0.0	0.08630517	0.5367537572897199
1-9718894-9718903-AAG	testing	0.0	0.1891351	0.34585908110084185
1-9719660-9719674-A	testing	0.5126767535604034	0.6010261	0.8739713878847071
1-9720652-9720662-GAG	testing	0.0910345693551606	0.065739185	1.152621628706335
1-9720863-9720873-GCT	testing	0.0	0.15257335	0.39592458982707396
1-9723012-9723021-GCA	testing	0.0	0.052028537	0.6577712446183706
1-9725881-9725892-AAT	testing	0.0910345693551606	0.08630517	1.0253852287360603
1-9726932-9726942-GAG	testing	0.0	0.104586035	0.48879191583140075
1-9727184-9727196-TTAT	testing	0.0	0.11829671	0.4580921077555406
1-9727808-9727822-T	testing	0.7845068147896966	0.55489546	1.350607644752487
1-9729676-9729686-GGA	testing	0.0	0.104586035	0.48879191583140075
1-9729855-9729870-GGGCG	testing	0.0	0.28168204	0.2619981804750362
1-9730539-9730550-GCT	testing	0.0	0.065739185	0.603357618779168
1-9730581-9730594-CCT	testing	0.0	0.20970109	0.32289198594683666
1-9730648-9730672-TTCCTC	testing	0.3150622167487544	1.2174344	0.3150534225831316
1-9730667-9730681-TCC	testing	0.3150622167487545	0.25083306	1.1830761238657341
1-9732047-9732056-A	testing	0.0303448564517201	0.11601159	0.603416031758852
1-9733027-9733046-AAAT	testing	0.3422036074859748	0.18456489	1.5539640448474679
1-9734574-9734589-A	testing	0.5913780519021443	0.70328474	0.8606886418658275
1-9736564-9736573-CCT	testing	0.0	0.120581806	0.45334654663222773
1-9737077-9737087-A	testing	0.2780907900825713	0.3250991	0.8894179970801428
1-9738277-9738287-CA	testing	0.0	0.045173198	0.688832383509248
1-9738486-9738495-CA	testing	0.0	0.05431363	0.6480308965578737
1-9738656-9738671-TTTG	testing	0.0	0.17999467	0.3571496557416611
1-9739026-9739037-ATG	testing	0.1820691387103213	0.07944983	1.5718551458662362
1-9739814-9739834-T	testing	0.7560636566933251	1.0574768	0.7395946568374631
1-9741132-9741144-TGGA	testing	0.0	0.05431363	0.6480308965578737
1-9741772-9741781-GTG	testing	0.0	0.07944983	0.5572588171301137
1-9742217-9742226-T	testing	0.03034485645172	0.17085424	0.4812361676587377
1-9742910-9742920-A	testing	0.2952854939324031	0.30681825	0.971651330618533
1-9743724-9743737-T	testing	0.2911742479185191	0.697572	0.49045634490493534
1-9744756-9744767-T	testing	0.0803166497690622	0.35252044	0.3984718342646847
1-9745228-9745246-A	testing	0.8415748652705252	1.4962177	0.589878727237848
1-9745517-9745526-GTG	testing	0.0	0.0954456	0.5116513239489658
1-9745765-9745787-T	testing	1.0285615744865697	2.1863208	0.49361470817506004
1-9746300-9746309-T	testing	0.1001776392358771	0.19370532	0.6815594597873716
1-9746716-9746727-A	testing	0.1006509353658959	0.43021417	0.3784337475663766
1-9746728-9746741-CA	testing	0.1820691387103213	0.28739482	0.728117992673008
1-9747176-9747203-A	testing	2.5138180133315173	1.729299	1.4288631947710666
1-9748042-9748056-A	testing	0.3090038216007721	0.53861403	0.6404554275150706
1-9748592-9748601-TCC	testing	0.0910345693551606	0.088590294	1.0129607696309155
1-9749377-9749386-AC	testing	0.0	0.036032766	0.7351170085007314
1-9750217-9750229-AAT	testing	1.0746508055864483	0.10915628	5.616139307824984
1-9750438-9750447-T	testing	0.060605751996875	0.13200736	0.6922442115494741
1-9750715-9750733-A	testing	4.042934366873406	1.167162	3.2694591274623175
1-9750897-9750911-AAC	testing	0.0	0.16856912	0.3723436261026584
1-9750925-9750935-GTG	testing	0.1286829806911782	0.12743714	1.0054777363590581
1-9751064-9751073-A	testing	0.1447511317960615	0.20513088	0.8021185263060281
1-9751075-9751094-ACAAAA	testing	0.7884067171298382	0.29996294	2.2212225890974753
1-9751728-9751738-GA	testing	0.0	0.06116897	0.6204668305567752
1-9751970-9751979-T	testing	0.0428943268970591	0.2748267	0.38122771642750936
1-9752871-9752891-TAAA	testing	0.3822401873542921	0.41821733	0.9305751842654356
1-9753493-9753508-T	testing	0.2466088285482982	0.5557524	0.5285666183582374
1-9755104-9755116-CTTA	testing	0.0	0.12743714	0.4396819270590547
1-9755563-9755574-AG	testing	0.0	0.052028537	0.6577712446183706
1-9755798-9755809-A	testing	0.3761537289990269	0.33195445	1.1023239348478222
1-9757244-9757259-T	testing	0.5169890823783273	0.7524146	0.7238133677887817
1-9757988-9758003-TTTG	testing	0.0	0.333097	0.23089515743586314
1-9758004-9758013-G	testing	0.3538692035109468	0.9226553	0.44381445391320695
1-9758880-9758889-TGC	testing	0.0910345693551606	0.08402008	1.0381180649153103
1-9759276-9759291-TTTG	testing	0.2100414778325032	0.15485847	1.216524127420616
1-9760069-9760081-GTTG	testing	0.0	0.16171378	0.38209680820016434
1-9760684-9760707-T	testing	0.9702121979973009	1.8298438	0.5545589741497736
1-9762460-9762475-A	testing	0.5214521215752687	0.6353028	0.8451649056351597
1-9762960-9762969-T	testing	0.3825997006179133	0.19370532	1.643142523322061
1-9763109-9763118-CAC	testing	0.0910345693551606	0.1137265	0.8938272481660469
1-9764131-9764142-GA,1-9764151-9764164-GGA	testing	1.0315128727242724	2.332568	0.4651515898935908
1-9764106-9764130-AG	testing	2.290567786232328	1.477937	1.5149957103688727
1-9764637-9764664-A	testing	2.164482680808908	1.7658607	1.213639732488555
1-9765064-9765073-T	testing	0.0678281421902375	0.18684998	0.5850728739469931
1-9765583-9765594-A	testing	0.2359673566242397	0.31481612	0.8099187577962006
1-9765876-9765886-A	testing	0.131788068441317	0.2748267	0.6183872932246209
1-9766211-9766221-CAC	testing	0.0	0.06116897	0.6204668305567752
1-9766520-9766529-GTG	testing	0.0	0.049743414	0.6678090029388537
1-9766962-9766972-CA	testing	0.0	0.07259452	0.5793926713316275
1-9767544-9767560-A	testing	0.5609342644429401	0.88380843	0.6718119547348665
1-9767648-9767657-CCA	testing	0.2401879499311006	0.07259452	1.9710240506541028
1-9767664-9767674-CCT	testing	0.0	0.07487962	0.5718219195581509
1-9768884-9768900-GAGG	testing	0.0	0.3056757	0.24650231699852865
1-9768936-9768956-GAGG	testing	0.6932876079302318	0.707855	0.9819678134445312
1-9769045-9769059-AGGG	testing	0.6516091976228249	0.2679714	2.0425750414918786
1-9769110-9769121-GA	testing	0.1601252999540668	0.44335353	0.47874042514100684
1-9769140-9769152-GAGG	testing	0.0	0.3582332	0.2182294953748441
1-9769167-9769180-GGAG	testing	0.4670577411021427	0.32167146	1.3447856800698408
1-9770029-9770044-A	testing	0.4297112367550736	1.0254853	0.4706514041143617
1-9771008-9771024-AAAAT	testing	0.0	0.24169263	0.29266068747224666
1-9771616-9771626-A	testing	0.0303448564517201	0.19142023	0.44727456447248054
1-9771673-9771684-TG	testing	0.0	0.06345409	0.6117925834709919
1-9771978-9771992-T	testing	0.2011669159721452	0.598741	0.43101366024341664
1-9772123-9772133-CCA	testing	0.0	0.42507267	0.19044982859229753
1-9772140-9772166-T	testing	0.8603758622850525	2.0309334	0.4506831899509635
1-9773123-9773132-A	testing	0.0428943268970594	0.15257335	0.5657537776533407
1-9773653-9773662-A	testing	0.0606897129034404	0.14800313	0.6479342131828756
1-9773899-9773915-T	testing	0.3725673444529328	0.70328474	0.5882936907937936
1-9774045-9774058-TAT	testing	0.0	0.16171378	0.38209680820016434
1-9774108-9774120-CTCA	testing	0.0	0.024607211	0.8025217738000733
1-9774170-9774179-AAT	testing	0.0	0.07487962	0.5718219195581509
1-9774565-9774578-A	testing	0.2581906723744461	0.60159737	0.5105359394013209
1-9775976-9775990-T	testing	0.2746886017657372	0.6490134	0.5002428551555115
1-9776120-9776129-CAC	testing	0.4321375678079973	0.08402008	2.8917364225034423
1-9776378-9776387-GTT	testing	0.0	0.09087539	0.5239020074824733
1-9776524-9776535-A	testing	0.1094254484221105	0.32167146	0.4966554967275008
1-9776765-9776778-ATCC	testing	0.6521924236940435	0.36737365	1.6094027202732621
1-9776788-9776814-TCTA	testing	2.309104128792024	4.7639246	0.495300467608405
1-9776807-9776870-ATCTATCAGCATTTATCTATC	testing	8.969919433454589	1.3911028	6.0826922419128895
1-9776862-9776906-TATC	testing	4.285137941347941	5.751092	0.7494563307751683
1-9777217-9777237-A	testing	0.8117054044017801	1.2631366	0.6688290846286279
1-9778197-9778207-GGT	testing	1.052209973103612	0.66043895	1.5151906318102357
1-9778223-9778269-AC	testing	4.009736433790778	4.8736095	0.8263086263187285
1-9778469-9778478-T	testing	0.0678781721746835	0.22569686	0.5154430170886005
1-9778852-9778864-A	testing	0.1091458853975184	0.39193857	0.425146345808011
1-9779023-9779038-A	testing	0.5587460333528792	1.2311451	0.4948716960704578
1-9779036-9779057-AAG	testing	0.3137503628202205	1.4002432	0.27578886064620756
1-9779588-9779598-A	testing	0.142347879949997	0.27939695	0.6387712920464886
1-9779855-9779866-T	testing	0.7684979271269625	0.38736838	1.7820153353546704
1-9780689-9780698-TCA	testing	0.203183914054406	0.11601159	1.4035539206688217
1-9781446-9781460-T	testing	0.201242839160379	0.62044954	0.4181317669525877
1-9782446-9782455-A	testing	0.0801897504406619	0.16856912	0.6709250506560914
1-9783016-9783028-AG	testing	0.0	0.17770955	0.36008844492384223
1-9783997-9784016-AAT	testing	0.0	0.35252044	0.22098449298776426
1-9784172-9784193-A	testing	0.5745971127321259	1.3225495	0.4742169694145095
1-9784347-9784358-A	testing	0.0429338790741091	0.27711183	0.3790225278112041
1-9784996-9785013-T	testing	0.564884320961468	0.7981168	0.740309412942134
1-9785334-9785345-T	testing	0.1174022990011094	0.34795022	0.48532691646207793
1-9785657-9785666-TCC	testing	0.0	0.10230094	0.4943130763505103
1-9785795-9785810-T	testing	0.3600518879058086	0.70556986	0.5710887543704883
1-9786186-9786198-CAAA	testing	0.4183338170936265	0.11601159	2.3995648432272847
1-9786200-9786209-AC	testing	0.4183338170936264	0.10230094	2.5621918370405314
1-9786503-9786513-GTG	testing	0.0	0.1137265	0.46788769759482335
1-9786648-9786673-A	testing	1.4329192784715272	2.6981854	0.5478262013916331
1-9786896-9786905-GGA	testing	0.0	0.07944983	0.5572588171301137
1-9787207-9787222-TCCA	testing	0.0	0.10915628	0.47811139115689
1-9787402-9787421-T	testing	1.033065302951192	1.377392	0.766936129985266
1-9787823-9787832-CAC	testing	0.0	0.07716474	0.5644464016937005
1-9788566-9788576-A	testing	0.1250125635524421	0.32395655	0.5307443971615537
1-9788867-9788888-A	testing	0.9183050511206464	2.2594442	0.43158683350962335
1-9790299-9790308-GA	testing	0.0	0.09087539	0.5239020074824733
1-9790340-9790354-ATGA	testing	0.0	0.097730726	0.5057382938046765
1-9790838-9790848-A	testing	0.100777574721442	0.24512029	0.5817611439809639
1-9790992-9791002-GTG	testing	0.0	0.15257335	0.39592458982707396
1-9791141-9791162-A	testing	0.7437711183913359	1.1625918	0.6682849662031195
1-9791540-9791549-T	testing	0.085947008518708	0.19599044	0.6282196429003181
1-9791678-9791687-CCA	testing	3.310639228807791	0.11601159	15.789149224853125
1-9792192-9792215-AAC	testing	0.7241523759777516	0.8883786	0.8338427966547957
1-9792936-9792945-CT	testing	0.0	0.052028537	0.6577712446183706
1-9793015-9793024-T	testing	0.0744094010774022	0.120581806	0.7906789967863542
1-9794389-9794400-CCT	testing	0.0	0.07716474	0.5644464016937005
1-9795021-9795033-A	testing	0.609295816881527	0.59988356	1.0134483182910126
1-9795167-9795182-T	testing	0.3050883166024448	0.60331124	0.5759730451662408
1-9795961-9795977-A	testing	0.4184500308156296	0.74898696	0.6106690152409756
1-9796122-9796132-GTG	testing	0.0	0.11601159	0.46293812290349795
1-9796266-9796277-A,1-9796280-9796299-AAAAC,1-9796295-9796308-A	testing	0.4963803384388803	1.6835967	0.3343695009297114
1-9796519-9796534-A	testing	0.2596106492660674	0.81411254	0.3933986610292727
1-9796674-9796683-CTC	testing	0.0	0.15257335	0.39592458982707396
1-9797501-9797510-GTG	testing	0.0	0.07487962	0.5718219195581509
1-9797643-9797658-AGAAG	testing	0.6725643181818904	0.20513088	2.5319112840427374
1-9797750-9797761-GA	testing	0.0	0.06116897	0.6204668305567752
1-9798105-9798130-GAGAGAGG	testing	1.2684754163088223	1.0323405	1.2085370224846874
1-9798124-9798154-AGAGGGGA	testing	2.050998339829648	3.082084	0.6759715770638511
1-9799650-9799660-A	testing	0.1320711104528875	0.37937048	0.4841163987671654
1-9799945-9799960-AAAC	testing	0.1213794258068808	0.166284	0.8313658567802829
1-9800344-9800353-A	testing	0.0	0.18684998	0.34861428262954736
1-9800557-9800580-A	testing	1.0032544576283704	1.875546	0.5584554637696973
1-9800729-9800739-A	testing	0.4124950509845643	0.68271875	0.65476271136288
1-9800741-9800759-AAAAT	testing	0.1517242822586011	0.62216336	0.3485697228651992
1-9800752-9800766-AAAT	testing	0.0	0.33195445	0.23150589141980135
1-9800767-9800776-A	testing	0.1764061938154499	0.29082248	0.7072423106660853
1-9800940-9800962-AAAT	testing	0.2100414778325031	0.5280454	0.4936609325257428
1-9802044-9802053-TAT	testing	0.0	0.0703094	0.5871666508131671
1-9802051-9802060-ATC	testing	0.0	0.15485847	0.3923746383630099
1-9802823-9802842-T	testing	0.643894845456671	0.9592171	0.7023063028879263
1-9804343-9804352-AG	testing	0.0	0.17313933	0.3661135143005586
1-9804361-9804381-A	testing	0.7185629504796133	1.1854429	0.6367944857602101
1-9804467-9804478-AGC	testing	0.0	0.052028537	0.6577712446183706
1-9805727-9805736-GTG	testing	0.0	0.14114779	0.41468346029627723
1-9805866-9805886-A	testing	0.616798695745472	1.1168896	0.5890416811397451
1-9806151-9806160-TGG	testing	0.0	0.081734955	0.550251876420802
1-9806307-9806320-ACAA	testing	0.0	0.12515202	0.44414436077455577
1-9807011-9807020-G	testing	0.2710950837009397	0.7352763	0.4442782390700415
1-9810038-9810051-AG,1-9810052-9810061-AG,1-9810069-9810085-GA,1-9810091-9810107-GGAG,1-9810111-9810125-GGAA,1-9810182-9810199-GCAG	testing	0.5175993857072232	1.6287541	0.3572511473478056
1-9810477-9810492-AAAT	testing	0.0	0.097730726	0.5057382938046765
1-9810635-9810644-GTG	testing	0.0	0.0703094	0.5871666508131671
1-9810777-9810792-AAAT	testing	0.0	0.17999467	0.3571496557416611
1-9810797-9810816-AAAT	testing	0.0	0.34795022	0.2232390911650853
1-9811731-9811748-A	testing	0.5552775172515618	1.1351705	0.5305158415389306
1-9812848-9812865-A	testing	0.8407576365598659	1.5373498	0.5745611820759777
1-9812862-9812874-AAAC	testing	0.4135932768194393	1.3362601	0.35759071551137517
1-9813498-9813512-A,1-9813509-9813524-AAAG	testing	0.4137491956987745	1.0666173	0.44037508761337113
1-9813943-9813952-A	testing	0.0910345693551606	0.17999467	0.6822793067995209
1-9814101-9814112-A	testing	0.1213794258068808	0.48020095	0.3815564690248797
1-9814247-9814265-A	testing	1.0487004127057966	1.0391959	1.008343176714204
1-9814899-9814912-A	testing	0.3713889428090385	0.5279026	0.7507357714541054
1-9815282-9815291-CAG	testing	1.9069406423722377	0.058883846	12.631495856238512
1-9815935-9815944-A	testing	0.3273897032409364	0.28625226	1.1065040842503715
1-9816340-9816350-GGA	testing	0.0910345693551606	0.08630517	1.0253852287360603
1-9816349-9816359-GAG	testing	0.0	0.09316051	0.517704162201684
1-9816536-9816553-A,1-9816654-9816663-T	testing	0.4184727598527448	2.0766356	0.23819915462778646
1-9816581-9816597-TTTG	testing	2.3395730429368244	0.24169263	7.139671238846517
1-9817752-9817763-TAA	testing	0.0	0.08402008	0.5434189573224836
1-9818003-9818023-T	testing	0.3525344485008618	1.2311451	0.3399587682070585
1-9818316-9818325-T	testing	0.4177816467461637	0.5088362	0.8504449090677653
1-9818320-9818343-TTTTTG	testing	1.183536528270696	1.8389843	0.6619633424936427
1-9818777-9818804-T	testing	1.2817812711202312	3.9230042	0.34347000461004523
1-9818962-9818971-T	testing	0.4552539456189863	0.15028825	2.2184579005166496
1-9820030-9820045-T	testing	0.2674326609136017	0.61759317	0.5120347799765175
1-9820534-9820544-A	testing	0.3802601364650791	0.4576355	0.8612438348438706
1-9820661-9820675-CATT	testing	0.0	0.111441374	0.47294433491526594
1-9822516-9822525-TCC	testing	0.0	0.14343292	0.4107907837608817
1-9822543-9822552-A	testing	0.0607176740718917	0.18227977	0.5693559764197472
1-9822757-9822766-TAA	testing	0.0910345693551606	0.045173198	1.3159079774157803
1-9823319-9823328-CCA	testing	0.0	0.0954456	0.5116513239489658
1-9823659-9823669-CCG	testing	2.7006922242031	0.34223744	6.333005690796104
1-9823682-9823692-CAG	testing	2.713261596988045	0.2851097	7.305091502468115
1-9823862-9823881-GCC	testing	2.429210969309399	0.3885109	5.1773890189746
1-9823965-9823975-GGC	testing	0.0	0.2142713	0.3181964118263424
1-9823975-9823984-CT	testing	0.0	0.1388627	0.41865054694600706
1-9824054-9824065-GC	testing	0.0	0.3079608	0.24512159011355994
1-9824119-9824128-GC	testing	0.0	0.41593224	0.19382390214652995
1-9824820-9824830-CCT	testing	0.0	0.13429248	0.4268169426521927
1-9825754-9825763-TCC	testing	0.0	0.08630517	0.5367537572897199
1-9826210-9826219-AAG	testing	0.0	0.049743414	0.6678090029388537
1-9826301-9826311-TTA	testing	0.0	0.029177427	0.774129058941544
1-9827428-9827447-A	testing	0.3751133160994627	1.2585664	0.34971666905604515
1-9828058-9828068-ACC	testing	0.0	0.10915628	0.47811139115689
1-9828429-9828447-A	testing	0.6878637000593735	1.0186299	0.7043113187474904
1-9828696-9828714-A	testing	0.5314405631354286	0.9409362	0.6066083234836377
1-9828843-9828858-A	testing	0.373004445848784	0.556038	0.7210015972379404
1-9829167-9829180-TA	testing	0.0	0.22569686	0.30703397017705364
1-9829245-9829254-TCC	testing	0.0	0.088590294	0.530249982005967
1-9829480-9829502-A	testing	1.429803806852208	1.8115629	0.800289546764173
1-9829797-9829820-T	testing	0.6387637373224984	1.2996984	0.5278020874514812
1-9830546-9830555-GTG	testing	0.0	0.10687116	0.48339265850300256
1-9830607-9830620-T	testing	0.1797517239091312	0.42850032	0.5293312289936384
1-9831170-9831184-TG	testing	0.1820691387103212	0.20970109	0.9107786437248937
1-9831181-9831191-GTG	testing	0.0	0.1137265	0.46788769759482335
1-9831194-9831203-GGC	testing	0.1286829806911782	0.07259452	1.3249724307074071
1-9831545-9831554-A	testing	0.0801897504406617	0.24397773	0.523841326706417
1-9831670-9831680-AAT	testing	0.0	0.07944983	0.5572588171301137
1-9831970-9831994-ATA	testing	6.639095566274952	2.0583549	3.122329680941235
1-9832096-9832110-TGG	testing	0.0	0.10230094	0.4943130763505103
1-9832270-9832279-A	testing	0.1128578126623416	0.18456489	0.7480115085959537
1-9832290-9832300-GTG	testing	0.2720950113298101	0.12286693	1.6695837795666235
1-9832433-9832447-AAAT	testing	0.1213794258068808	0.12972227	0.9636829107029145
1-9832449-9832458-A	testing	0.1287884585619126	0.15942869	0.8818934350010116
1-9832746-9832758-A	testing	0.1688273853684889	0.52659935	0.42902595632837626
1-9832755-9832770-AAAG	testing	0.0303448564517201	0.3250991	0.3066222827846969
1-9833079-9833091-A,1-9833112-9833122-GAT	testing	0.0858479888931736	1.0940385	0.15564656323324047
1-9833088-9833100-AAAG	testing	0.0	0.2599735	0.2777982268139182
1-9833430-9833449-A	testing	0.33751524630361	1.144311	0.35161245565104704
1-9833955-9833969-TAT	testing	0.0	0.12515202	0.44414436077455577
1-9835156-9835170-A	testing	0.2554346033156457	0.61873573	0.49452752726742233
1-9835326-9835336-CCT	testing	0.0	0.081734955	0.550251876420802
1-9836195-9836204-AGG	testing	0.0	0.08402008	0.5434189573224836
1-9836426-9836435-CTG	testing	0.0	0.12743714	0.4396819270590547
1-9837649-9837668-A	testing	0.7349563989922719	1.0711875	0.7129143702372779
1-9837834-9837843-AG	testing	0.0	0.08402008	0.5434189573224836
1-9837879-9837892-AG	testing	0.4016751676576743	0.4296429	0.9471951151571639
1-9837899-9837911-AAAG	testing	0.1715773075882377	0.4324993	0.5100050039281511
1-9837945-9837957-AGGA	testing	0.1213794258068807	0.3079608	0.5426487687220946
1-9837958-9837974-GGAA	testing	0.1213794258068807	0.36737365	0.4736668954419675
1-9837994-9838003-GAA	testing	0.7005866116532148	1.0803279	0.6782747503072788
1-9837998-9838020-AAGA	testing	0.6398648769782989	2.0492144	0.3442489855727278
1-9838659-9838674-AAAT	testing	0.0	0.15485847	0.3923746383630099
1-9838709-9838732-GTTTTT	testing	1.4542544559356343	0.50290924	2.5779244251350906
1-9844059-9844071-AAAG	testing	0.0	0.045173198	0.688832383509248
1-9844478-9844487-AGG	testing	0.4449477055528346	0.16171378	2.0822277892774106
1-9844533-9844544-TCC	testing	0.0	0.13657758	0.42269432293626474
1-9844545-9844558-TCC	testing	0.0	0.1891351	0.34585908110084185
1-9845674-9845684-GTG	testing	0.0	0.14571801	0.4069705757424944
1-9845814-9845834-A	testing	0.931280651581508	1.2174344	0.7827946891181132
1-9846492-9846511-AG	testing	0.1050207389162516	0.51512027	0.3333018743086642
1-9847675-9847690-A	testing	0.5447488222793119	0.6804337	0.8261416982369058
1-9848194-9848204-GCA	testing	0.0	0.10001582	0.49996045312815757
1-9848633-9848642-GT	testing	0.2410749548609474	0.111441374	1.613094676829651
1-9850113-9850122-GCA	testing	0.0	0.036032766	0.7351170085007314
1-9851342-9851363-TTCTTT	testing	0.0	1.1214598	0.08186925185749051
1-9852955-9852964-GT	testing	0.0	0.1137265	0.46788769759482335
1-9853914-9853923-ACA	testing	0.0	0.06116897	0.6204668305567752
1-9854368-9854386-A	testing	0.8760514349777065	0.94779146	0.9315321533329796
1-9854673-9854682-A	testing	0.2917231434244917	0.2782544	1.035607631859647
1-9854682-9854694-T	testing	0.3458705163808452	0.48634216	0.7604271819390322
1-9855255-9855273-T	testing	0.9755334545560131	1.2265749	0.8107596899021783
1-9855348-9855357-AAG	testing	0.0	0.040602982	0.7112224689516187
1-9855725-9855743-T	testing	0.4142934254333207	0.95693195	0.4865908589794458
1-9855898-9855907-T	testing	0.060605751996875	0.18456489	0.5643906105102249
1-9856147-9856157-A	testing	0.1565583846039576	0.26225862	0.7082188537127361
1-9856161-9856176-AAAT	testing	0.0	0.1639989	0.37878945707728323
1-9856357-9856372-AAAT	testing	0.0	0.13200736	0.43102080899502504
1-9856513-9856530-T	testing	0.5785184286043158	1.0186299	0.6065620350433291
1-9857122-9857146-AAAAC	testing	0.3034485645172022	0.6210208	0.5595519082351054
1-9857490-9857507-A	testing	0.38308295757492	0.9934937	0.4417793697164602
1-9857661-9857670-GTG	testing	0.0	0.10230094	0.4943130763505103
1-9857809-9857826-AAC	testing	0.0910345693551606	0.23026708	0.5784244961839993
1-9858151-9858162-CCA	testing	0.0	0.1137265	0.46788769759482335
1-9860428-9860454-A	testing	1.6832475458419758	2.6524832	0.647868639431469
1-9860618-9860635-A	testing	0.7051104225318884	0.9295106	0.7820321835752719
1-9861152-9861161-TCC	testing	0.0	0.07716474	0.5644464016937005
1-9862062-9862071-AC	testing	0.0	0.03831786	0.7229724346516061
1-9862223-9862232-TC	testing	0.0	0.06116897	0.6204668305567752
1-9865228-9865244-A	testing	0.3722836372322958	0.66386664	0.6182802239305749
1-9865605-9865624-AAAAC	testing	0.0	0.3056757	0.24650231699852865
1-9865634-9865643-A	testing	0.0	0.2748267	0.2667899591998116
1-9866679-9866695-A	testing	0.4133582616695029	0.7764083	0.5857523960801181
1-9867987-9867997-TTG	testing	0.0	0.07487962	0.5718219195581509
1-9868197-9868206-CAG	testing	0.0	0.081734955	0.550251876420802
1-9868623-9868641-ATT	testing	0.6816046299383001	0.32966936	1.8190839345358487
1-9869363-9869388-GTTTT	testing	0.151724282258601	0.61759317	0.35078968527334364
1-9871256-9871265-CTC	testing	0.0	0.14800313	0.4032207174159455
1-9873304-9873313-CCT	testing	0.0	0.065739185	0.603357618779168
1-9873611-9873621-GAT	testing	0.0	0.06802431	0.5951519753302364
1-9876845-9876889-AC	testing	4.586136179775916	4.5445538	1.00895293317001
1-9879196-9879207-A	testing	0.4462161956332492	0.3513779	1.2101084161037774
1-9879962-9879975-TATT	testing	0.1213794258068808	0.12286693	0.9933255948151697
1-9881037-9881046-T	testing	0.03034485645172	0.14800313	0.5255774652994097
1-9881051-9881060-GA	testing	0.0	0.07259452	0.5793926713316275
1-9881329-9881355-T	testing	1.1338122082830426	1.9852313	0.591690815442413
1-9882729-9882749-GGCTGT	testing	0.0	0.30453312	0.2471985482919174
1-9884000-9884012-AGG	testing	0.0	0.120581806	0.45334654663222773
1-9885121-9885131-GCA	testing	0.0	0.049743414	0.6678090029388537
1-9885644-9885659-A	testing	0.3473432996912154	0.6421581	0.6027601122876857
1-9885936-9885952-A	testing	0.2981115579304687	0.70328474	0.4956045323735003
1-9886386-9886396-AATCG	testing	1.88424742827055	0.08630517	10.650522625166815
1-9887704-9887714-A	testing	0.1094254484221108	0.22798195	0.6385273592711759
1-9887824-9887837-AATT	testing	0.0	0.12743714	0.4396819270590547
1-9887970-9887980-CCA	testing	0.0	0.10230094	0.4943130763505103
1-9888269-9888280-A	testing	0.138752114451005	0.32395655	0.5631523193850997
1-9888549-9888563-A	testing	0.2853984047048107	0.687289	0.4895259615018255
1-9889100-9889109-CA	testing	0.0	0.0703094	0.5871666508131671
1-9889378-9889387-CCA	testing	0.0	0.07259452	0.5793926713316275
1-9891332-9891341-CT	testing	0.121379425806881	0.097730726	1.1196005309103099
1-9891781-9891810-T	testing	2.131557793576361	2.3782701	0.9004497909958891
1-9892282-9892292-GTG	testing	0.0	0.1891351	0.34585908110084185
1-9892420-9892439-A	testing	0.4809735510990751	0.9455064	0.5556862694471072
1-9892590-9892603-A	testing	0.3557265839337342	0.5534673	0.6973976875870211
1-9894049-9894058-T	testing	0.0606057519968751	0.21884152	0.5037165548479229
1-9894522-9894533-T	testing	0.1742010448381713	0.32395655	0.6467668557973012
1-9894905-9894925-T	testing	1.6799125682304408	1.3408303	1.2353381020863046
1-9895054-9895063-CCA	testing	0.0	0.1137265	0.46788769759482335
1-9895345-9895354-CCA	testing	0.0	0.10915628	0.47811139115689
1-9895499-9895515-GTTTT	testing	0.0	0.22112665	0.3114036159876485
1-9896965-9896977-CAAA	testing	0.3822401873542919	0.5958846	0.6929887331236988
1-9896974-9896986-A	testing	0.6409250640674216	0.5881724	1.076656175207581
1-9897067-9897077-GGA	testing	0.0	0.09316051	0.517704162201684
1-9897147-9897166-AAAC	testing	1.1021600282427215	0.38622582	2.4724314892259764
1-9897454-9897482-AAAAAC	testing	2.3552722952116367	1.1351705	1.9878003038541128
1-9897473-9897492-AAAAC	testing	0.3665309695892927	0.70328474	0.580779076656296
1-9897651-9897664-A	testing	0.8048200518337592	0.5596085	1.3717531715157691
1-9898117-9898129-A	testing	0.2922463254265603	0.82668066	0.4232810096916886
1-9898529-9898539-A	testing	1.1978320156831928	0.29882038	3.2541767692092187
1-9899455-9899478-A	testing	2.497431529332681	1.6698861	1.4675698788372207
1-9899757-9899766-A	testing	0.5195411680991849	0.9957788	0.5653888979228152
1-9899763-9899787-AAAG	testing	0.9855539288031996	2.085776	0.49664463732935105
1-9900071-9900085-A	testing	0.1662413631310202	0.6804337	0.34114539535007293
1-9900609-9900621-CAG	testing	0.0	0.11829671	0.4580921077555406
1-9901544-9901553-CAG	testing	0.0	0.06802431	0.5951519753302364
1-9901792-9901801-TGC	testing	0.0	0.10915628	0.47811139115689
1-9902761-9902773-T	testing	0.4874445189191932	0.6061676	0.831876907010734
1-9902774-9902783-T	testing	0.4081640897305867	0.30910337	1.2421410503917059
1-9903187-9903201-GGGA	testing	0.1213794258068808	0.15485847	0.8686367214198563
1-9904841-9904855-CATT	testing	0.0	0.10915628	0.47811139115689
1-9905429-9905440-T	testing	0.7590927987375199	0.46563336	1.5188156489523883
1-9905589-9905603-T	testing	0.1889429383042474	0.6701507	0.3751771416999913
1-9906558-9906569-A	testing	0.1595837785398621	0.51636994	0.4211493158473337
1-9906567-9906578-AAT	testing	1.2773693592995747	0.17085424	5.0852789282515
1-9906628-9906638-CAG	testing	0.0	0.097730726	0.5057382938046765
1-9908206-9908215-CAC	testing	0.0	0.10687116	0.48339265850300256
1-9908370-9908391-T	testing	1.087437689635809	1.2539961	0.8769875257659966
1-9908521-9908531-CCA	testing	0.0	0.1137265	0.46788769759482335
1-9908873-9908886-TGAA	testing	0.0	0.15485847	0.3923746383630099
1-9910037-9910055-CGGCG	testing	0.8586405175960548	0.46991795	1.6820675986710978
1-9910191-9910202-GCG	testing	0.0	0.19142023	0.34314707664598304
1-9910205-9910216-AGC	testing	0.0	0.18227977	0.35425847201164995
1-9910264-9910278-GGGA	testing	0.1715773075882377	0.29196504	0.692861045944908
1-9910344-9910355-GCG	testing	0.1286829806911782	0.2782544	0.6045745421366631
1-9910660-9910670-GAG	testing	0.0	0.17542446	0.36307595919403823
1-9910679-9910689-GGA	testing	0.0	0.13657758	0.42269432293626474
1-9912036-9912057-A	testing	1.277173016578231	1.2448558	1.0240302466466895
1-9913746-9913758-TTTA	testing	0.2100414778325032	0.111441374	1.466323605296394
1-9913907-9913921-T	testing	0.833007973418809	0.5364004	1.4660706898028488
1-9914050-9914059-CCA	testing	0.0	0.104586035	0.48879191583140075
1-9914206-9914226-T	testing	0.709530641594158	1.105464	0.6715510721134418
1-9914282-9914291-TCC	testing	0.0	0.14114779	0.41468346029627723
1-9915279-9915289-TTG	testing	0.0	0.0703094	0.5871666508131671
1-9915308-9915317-TTA	testing	0.0	0.058883846	0.6293906052601471
1-9915366-9915384-T	testing	1.233424011867398	0.9523617	1.267077670982703
1-9915976-9915996-AAAAAT	testing	0.3636345119812498	0.28396714	1.2074848696199625
1-9916029-9916040-AAT	testing	0.1286829806911782	0.31938636	0.5452799673579709
1-9916192-9916201-GTG	testing	0.0	0.1137265	0.46788769759482335
1-9916332-9916356-TAAA	testing	0.2100414778325033	1.2722771	0.22593212247912853
1-9916412-9916429-T	testing	0.6166356262402506	1.7018777	0.397716019372597
1-9916857-9916881-AG	testing	3.178058395270837	1.5602008	1.974495130511223
1-9916878-9916894-GAGG	testing	3.1682326396722527	1.5144987	2.024301809392756
1-9917039-9917063-A	testing	4.011079888361115	1.688167	2.2990469505147533
1-9917649-9917667-GTTTT	testing	0.0	0.166284	0.375538898319088
1-9918601-9918610-GA	testing	0.0	0.097730726	0.5057382938046765
1-9918857-9918867-T	testing	0.2423757426559385	0.67586344	0.4412835107373258
1-9918876-9918884-T	testing	0.6574343117199214	1.4002432	0.5048743508518627
1-9918999-9919012-TCC	testing	0.0	0.09316051	0.517704162201684
1-9919357-9919385-AAAC	testing	3.5886095721703724	2.0309334	1.73098303878027
1-9919728-9919752-T	testing	1.1309669088025265	1.5739115	0.7353835067161714
1-9919924-9919938-T	testing	0.2889755819826363	0.6678656	0.5065672716457623
1-9920739-9920752-T	testing	0.5818294555595654	0.4324993	1.2804325856570429
1-9923518-9923545-T	testing	2.265267059666366	1.8664056	1.202837837558216
1-9923756-9923765-TA	testing	0.0	0.12286693	0.44869824338675995
1-9924340-9924356-TTATT	testing	0.4009487522033079	0.39765137	1.0066258879249301
1-9924349-9924368-TTTA	testing	1.955532512659272	0.41136202	4.019720730646504
1-9924762-9924776-AAC	testing	0.0	0.14114779	0.41468346029627723
1-9925157-9925176-A	testing	0.7560866673666186	1.1945834	0.6612835197536276
1-9925326-9925338-CAAA	testing	0.0	0.15028825	0.39953933115118273
1-9925599-9925608-T	testing	0.6897727943280066	0.17770955	2.843880573527294
1-9925886-9925911-T	testing	1.3801978361178944	1.9486696	0.7225166205999711
1-9927468-9927484-T	testing	0.3258045988114127	0.5904575	0.6166992158263366
1-9927678-9927701-T	testing	1.8829051685137008	2.5976405	0.7350516751634256
1-9928323-9928338-ACA	testing	0.3283694007129655	0.3182438	1.0242098046951693
1-9928337-9928347-ACA	testing	0.2401879499311005	0.14343292	1.3974607457820432
1-9928586-9928595-ATG	testing	0.0	0.07716474	0.5644464016937005
1-9928866-9928883-A	testing	0.5713288436369384	1.0574768	0.5799933472851795
1-9930712-9930732-ATTT	testing	0.1213794258068806	0.26682884	0.6034951499638921
1-9931046-9931057-A	testing	0.060605751996875	0.2782544	0.4245971811481241
1-9931265-9931281-ATTT	testing	0.0	0.13429248	0.4268169426521927
1-9931409-9931419-CCA	testing	0.0	0.10915628	0.47811139115689
1-9932101-9932117-G	testing	1.4962051671304957	2.2320232	0.6844722501605026
1-9932205-9932214-GTG	testing	0.0	0.13657758	0.42269432293626474
1-9932345-9932361-A	testing	0.2808058315470833	0.66900814	0.495190898170575
1-9932685-9932705-A	testing	0.720094936686582	1.0506215	0.7127408419593948
1-9933254-9933284-A,1-9933283-9933302-AT,1-9933334-9933343-A	testing	2.7597905518314274	5.2392273	0.5356188060829379
1-9933766-9933775-GTG	testing	0.0910345693551606	0.081734955	1.0511713024891696
1-9933906-9933923-AAC	testing	1.2705975394629303	0.42107373	2.6303332149615954
1-9934227-9934242-A	testing	0.4532183759707983	0.7729806	0.6337121076582897
1-9935130-9935142-A	testing	0.1213794258068807	0.34909278	0.49294808481864416
1-9935754-9935764-TAG	testing	0.0	0.04745832	0.6781577329783766
1-9936128-9936144-A	testing	0.4949799334036204	0.73641884	0.7113420991373418
1-9937392-9937405-A	testing	0.2650355141891689	0.6998571	0.4563759128839
1-9937406-9937415-A	testing	0.2433036087769985	0.38965347	0.7011154414508662
1-9937546-9937557-A	testing	0.0959853903953757	0.2599735	0.5444439393326889
1-9937847-9937871-A	testing	0.7812351448970013	1.436805	0.5734202744635795
1-9938052-9938066-AT	testing	0.714231906384495	0.43078545	1.5340132371459974
1-9938315-9938324-CAC	testing	0.0	0.052028537	0.6577712446183706
1-9938724-9938733-ATT	testing	0.0	0.10001582	0.49996045312815757
1-9939086-9939096-T	testing	0.1623386761130902	0.2748267	0.6998932469674392
1-9939360-9939372-T	testing	1.5611425114483195	0.5004813	2.766351777229898
1-9939373-9939383-T	testing	2.102096570231665	0.3890822	4.502508106473033
1-9939542-9939563-T	testing	1.6563225944864706	1.1945834	1.3566701028967856
1-9940118-9940127-A	testing	0.7680428095909502	0.34795022	1.9378108790547088
1-9940121-9940145-AAAAAAC	testing	0.9198078366514778	1.0140597	0.9153978342915354
1-9941039-9941048-T	testing	0.0303448564517201	0.14571801	0.5304652127522932
1-9941168-9941180-TTTC	testing	1.9638784748600928	0.35252044	4.560851383553178
1-9941177-9941192-TTCG	testing	1.975927641012828	0.4570642	3.7265500834783993
1-9941207-9941217-T	testing	0.984026853858374	0.3456651	2.43237995045691
1-9941500-9941518-T	testing	0.4561553140785222	1.1534514	0.4436991446804577
1-9941891-9941900-CTT	testing	0.2613450038866516	0.14343292	1.4843719735467642
1-9941913-9941922-T	testing	0.5136095373896291	0.26225862	1.693843854949895
1-9944114-9944124-GTG	testing	0.2142816123264719	0.14800313	1.2672485719292006
1-9944508-9944517-T	testing	0.1045834542734063	0.17770955	0.7366813790645886
1-9945234-9945258-AAAAC	testing	0.7927971351930133	0.5217524	1.4359367735339876
1-9945698-9945713-AAT	testing	0.0	0.15485847	0.3923746383630099
1-9947680-9947692-TTTC	testing	0.0	0.11601159	0.46293812290349795
1-9948651-9948666-T	testing	0.3622232873140741	0.50762224	0.7607083100086562
1-9949266-9949278-A	testing	0.1606015966399758	0.44335353	0.47961701222402264
1-9949410-9949427-T	testing	1.4747051806985123	0.8381063	1.6785999419239723
1-9949580-9949589-TG	testing	0.9765520785039408	0.10687116	5.203973712449531
1-9949588-9949601-TA	testing	0.7197925732747986	1.1534514	0.654028208253466
1-9949608-9949618-TA	testing	0.0	0.10230094	0.4943130763505103
1-9951013-9951025-AGG	testing	0.0	0.10915628	0.47811139115689
1-9951088-9951104-A	testing	0.3782809388156292	0.77183807	0.5485891879160876
1-9951286-9951295-GTT	testing	0.0	0.104586035	0.48879191583140075
1-9951455-9951464-T	testing	1.347164977495093	0.52277744	2.3237273615677103
1-9951481-9951489-TTGT	testing	2.3820496321731444	0.7307061	2.98787938619103
1-9951462-9951482-TTG	testing	0.7119688984076599	0.66101027	1.0669618143361717
1-9952134-9952143-A	testing	0.1001776392358771	0.17085424	0.7390603862648674
1-9952305-9952314-A	testing	0.0303448564517201	0.15714356	0.5068952784651505
1-9952543-9952552-T	testing	0.131788068441317	0.19142023	0.7953739808705697
1-9952685-9952694-CAC	testing	0.0	0.056598753	0.6385746890334433
1-9952986-9952998-T	testing	0.1602630421730461	0.67243576	0.33693810624853265
1-9953278-9953295-T	testing	0.5197796051163911	1.0871832	0.5220589418013927
1-9953424-9953433-CAC	testing	0.0	0.08630517	0.5367537572897199
1-9953448-9953459-T	testing	0.5729108720324536	0.3885109	1.377473608127175
1-9953797-9953823-T	testing	1.0427707780738402	1.9578099	0.5553335019303
1-9954223-9954232-T	testing	0.0	0.22341174	0.3092033702919999
1-9954929-9954943-A	testing	0.5231022559315284	0.5970272	0.893942526104474
1-9955403-9955422-A	testing	1.2393094203479442	1.3545411	0.9207779830682984
1-9956170-9956187-T	testing	0.4701293786579473	0.8518169	0.5989906027702885
1-9956420-9956439-T	testing	0.6961144779521619	1.0803279	0.6744858593549825
1-9956731-9956749-T	testing	0.4464177549588807	1.0666173	0.46837789475510144
1-9957338-9957348-T	testing	0.0525749777501211	0.22341174	0.47176697342564344
1-9957797-9957806-T	testing	0.0428943268970595	0.16856912	0.5320579182634977
1-9958428-9958447-TTTTG	testing	0.1517242822586011	3.4842632	0.07023041228071675
1-9958443-9958457-T	testing	1.8044104314242448	1.6241839	1.1045286012844946
1-9959373-9959398-A	testing	1.5607195153864692	1.5282093	1.0199668527789818
1-9960288-9960306-AAAAAC	testing	4.280169542491625	0.63987297	5.92016429859794
1-9960502-9960519-AAT	testing	1.0746508055864483	0.1639989	4.449453409034842
1-9961324-9961333-TC	testing	0.3058720688472057	0.06802431	2.4155556350578418
1-9961680-9961689-ACT	testing	0.0	0.04745832	0.6781577329783766
1-9961772-9961783-TA	testing	0.0	0.12515202	0.44414436077455577
1-9962481-9962496-A	testing	0.3435402100540685	0.6895741	0.561746149036637
1-9962677-9962699-T	testing	1.160411849398845	1.564771	0.7571082445566657
1-9963412-9963425-T	testing	0.1454529879381891	0.5175482	0.397463692612478
1-9963557-9963566-CAC	testing	0.0	0.12972227	0.4353082528742207
1-9963883-9963908-ATTTT	testing	0.0	0.3456651	0.2243837356795495
1-9964929-9964949-A	testing	0.4871754499526712	1.1900132	0.455170109850559
1-9965315-9965334-A	testing	0.3770191093039869	0.98663837	0.438986071607233
1-9965987-9965998-A	testing	0.2142816123264723	0.23712242	0.9322477345958549
1-9966612-9966622-A	testing	0.230963625597211	0.23026708	1.0021090373197685
1-9967236-9967246-A	testing	0.1871376377305098	0.2748267	0.7660543865485299
1-9967570-9967579-GAG	testing	0.0	0.07487962	0.5718219195581509
1-9967670-9967680-A	testing	0.1248977991956168	0.2142713	0.7156167273168653
1-9968080-9968089-T	testing	4.231300898181386	0.9729277	4.036899129532573
1-9968068-9968079-T	testing	1.0063609422428506	0.7375614	1.320931148740678
1-9968770-9968789-A	testing	0.6055006378167457	1.2174344	0.535511018853573
1-9968939-9968956-A	testing	0.4306138442731684	0.85867226	0.5534882633123946
1-9969611-9969620-GTG	testing	0.0	0.042888105	0.6998483183747171
1-9969754-9969768-AAAT	testing	0.0	0.10915628	0.47811139115689
1-9970379-9970388-TA	testing	0.3115516646536392	0.0703094	2.4164941257126102
1-9970689-9970703-A	testing	0.2189129338086434	0.58046013	0.4686724757975804
1-9971316-9971326-T	testing	0.095560046838573	0.21198621	0.6268227266794035
1-9971341-9971350-TC	testing	0.2335288705510713	0.058883846	2.09919937707872
1-9971973-9971982-A	testing	0.0959323255850572	0.11829671	0.8975505200470368
1-9972494-9972509-A	testing	0.6122163313603356	0.6318751	0.9731391754690596
1-9972773-9972782-AG	testing	0.0	0.065739185	0.603357618779168
1-9973110-9973129-TTTC	testing	0.0	0.4827717	0.17159378192180574
1-9973707-9973732-A	testing	0.8585812120502453	1.6653159	0.5430083148575534
1-9974217-9974232-T	testing	0.2943340789104486	0.86781263	0.40744878366636794
1-9974390-9974405-T	testing	0.3484520220746702	0.58217394	0.6573866220610394
1-9974869-9974885-GATG	testing	0.0	0.12515202	0.44414436077455577
1-9975497-9975515-AAAAC	testing	0.0	0.20970109	0.32289198594683666
1-9976286-9976305-A	testing	0.5790668180040354	1.002634	0.6158587690965772
1-9976310-9976323-TTGC	testing	0.0	0.2931076	0.254383278267833
1-9976624-9976636-T	testing	0.1507816423355947	0.44278228	0.4620298996046716
1-9976898-9976916-TTTCT	testing	0.1517242822586011	0.4542078	0.4542055926650637
1-9976912-9976923-T	testing	0.4200910365921212	0.5267422	0.8298324839018677
1-9977859-9977870-AAC	testing	0.0910345693551606	0.14571801	0.7774544867718919
1-9978355-9978364-A	testing	1.3516178038483426	0.19827554	4.866700782264421
1-9979662-9979672-GTG	testing	0.1286829806911781	0.13429248	0.9760577065519904
1-9979801-9979818-A	testing	0.371594547859282	0.84267646	0.5002719043809389
1-9979899-9979908-ATA	testing	0.0	0.042888105	0.6998483183747171
1-9979933-9979943-T	testing	0.4443598519751444	0.20741597	1.7707598338991446
1-9980464-9980473-A	testing	0.2155551055541947	0.19827554	1.0579315540060532
1-9980483-9980492-GTG	testing	0.0	0.09316051	0.517704162201684
1-9980625-9980642-AATA	testing	0.0	0.16171378	0.38209680820016434
1-9980656-9980666-T	testing	0.1092702239331265	0.35252044	0.4624547433329785
1-9981240-9981253-T	testing	0.1175467853015567	0.5397566	0.34004617584493335
1-9981867-9981880-T	testing	0.1773203024681755	0.56160796	0.41916107307441636
1-9983104-9983119-A	testing	0.5079704360466729	0.65015596	0.8104587158737937
1-9983360-9983372-A	testing	0.1094564669043218	0.37080133	0.44489353270162124
1-9983517-9983526-TGG	testing	0.0	0.05431363	0.6480308965578737
1-9983655-9983669-A	testing	0.2522837445779231	0.61359423	0.49367515846915283
1-9985647-9985660-TG	testing	0.0	0.15257335	0.39592458982707396
1-9985661-9985674-TG	testing	0.0	0.17770955	0.36008844492384223
1-9986742-9986751-GTG	testing	0.0	0.042888105	0.6998483183747171
1-9987640-9987660-AAAT	testing	0.499591196782468	1.2768474	0.43548122819018864
1-9987655-9987682-TAAAT	testing	0.6423588257584539	4.5811157	0.15858587425182719
1-9987997-9988009-GTT	testing	0.3142854828293289	0.19142023	1.421608523297538
1-9988703-9988723-A	testing	0.8165963580017966	1.2631366	0.6724170989186239
1-9988734-9988747-T	testing	0.5262950993101817	0.5993123	0.8955871351185754
1-9989456-9989467-A	testing	0.1251421779700211	0.25540328	0.6334836807640637
1-9989895-9989904-TGC	testing	0.0	0.065739185	0.603357618779168
1-9990937-9990947-A	testing	0.2247151487991435	0.20970109	1.0484791926277803
1-9991185-9991204-T	testing	0.4423739157835646	0.9934937	0.4960009516136807
1-9991582-9991600-CAGT	testing	0.0	0.333097	0.23089515743586314
1-9991897-9991907-A	testing	0.085847988893173	0.24055007	0.5457288230572761
1-9992087-9992102-T	testing	0.5500534059482957	0.6627241	0.8522785709122023
1-9992922-9992938-AAAAG	testing	0.0	0.18684998	0.34861428262954736
1-9993157-9993166-GA	testing	0.0	0.06116897	0.6204668305567752
1-9993475-9993486-A	testing	0.1547893373206132	0.49434006	0.4286928552664163
1-9994066-9994076-AAT	testing	1.5856970330902582	0.9592171	1.5914556450139052
1-9994101-9994130-T	testing	5.85387961766086	2.7164664	2.1139537179143555
1-9994615-9994630-T	testing	1.4174863351185187	0.8106849	1.6663132716030746
1-9995707-9995724-AATAA	testing	0.0	0.30453312	0.2471985482919174
1-9996309-9996326-A	testing	1.271762880839029	1.3042686	0.9768522067922256
1-9997346-9997359-GGC	testing	0.0	0.2599735	0.2777982268139182
1-9998379-9998407-TTTC	testing	3.7756017856115625	1.7384394	2.1080933021842125
1-9998407-9998425-T	testing	1.8986688812968973	1.4139538	1.320165041559985
1-9999554-9999571-AAT	testing	0.0	0.166284	0.375538898319088
1-9999814-9999836-T	testing	3.8203631299597207	1.2859877	2.8285699288382724
1-10000555-10000566-A	testing	0.1770137268989472	0.3959375	0.5585658009304544
1-10000739-10000754-TTG	testing	0.0	0.13429248	0.4268169426521927
1-10000762-10000771-TC	testing	0.6558775958436827	0.07487962	4.322273778063348
1-10001047-10001056-TAG	testing	0.0	0.08402008	0.5434189573224836
1-10001741-10001751-GGT	testing	0.31375036282022	0.029177427	3.202961790067393
1-10001809-10001841-TTTA	testing	3.166717206979776	4.197217	0.7601936804633734
1-10002494-10002509-ATTTT	testing	0.0	0.20970109	0.32289198594683666
1-10002580-10002589-CCT	testing	0.0	0.045173198	0.688832383509248
1-10003286-10003296-GTG	testing	0.0	0.07259452	0.5793926713316275
1-10003431-10003454-AAAC	testing	0.210299911000484	0.7946892	0.34682425025414865
1-10003747-10003762-TATTT	testing	0.0	0.23140964	0.3017413736063924
1-10003755-10003770-TTTA	testing	0.0	0.14114779	0.41468346029627723
1-10004065-10004090-T	testing	0.9699090569144732	1.8664056	0.5440937805071716
1-10004378-10004390-GATT	testing	0.2427588516137617	0.11829671	1.570151247876167
1-10004997-10005010-AAT	testing	0.1818172559906251	0.0703094	1.6547369434137231
1-10005123-10005136-AC	testing	0.4007105569435096	0.18684998	1.7455485161390272
1-10005201-10005215-TTTG	testing	0.0	0.21884152	0.31363543869694266
1-10005552-10005564-GTT	testing	0.3935052067448617	0.1388627	2.0660622472443864
1-10005568-10005581-T	testing	0.5586146340200416	0.6335889	0.8977979819760654
1-10005892-10005901-TCC	testing	0.0606897129034403	0.15028825	0.6420186041631611
1-10006696-10006707-A,1-10006708-10006718-A,1-10006726-10006752-GT,1-10006764-10006784-AG	testing	1.258351095626824	2.0674953	0.6266915991129596
1-10006751-10006765-TA	testing	1.650261017055462	2.2411635	0.7476030687542592
1-10006955-10006964-T	testing	0.0743408314767345	0.2428352	0.508526637511943
1-10008053-10008067-A	testing	0.2634360365901133	0.6495847	0.4848498596491007
1-10008443-10008459-T	testing	0.6551914432012247	0.8289658	0.8129378317277393
1-10008588-10008597-CAC	testing	0.0	0.15485847	0.3923746383630099
1-10008723-10008733-CCA	testing	0.0	0.11829671	0.4580921077555406
1-10009402-10009411-A	testing	0.060605751996875	0.2702565	0.43376889263760393
1-10009521-10009537-T	testing	0.5715902207898457	0.7409891	0.798571849254462
1-10009679-10009688-CAC	testing	0.0	0.24512029	0.2897540448867843
1-10009872-10009890-TTTCTT	testing	0.0	0.3582332	0.2182294953748441
1-10010111-10010132-TGTTT	testing	0.0	0.2325522	0.30070467132678724
1-10010583-10010601-T	testing	0.4661237456407224	0.7946892	0.6327602318668007
1-10010732-10010741-CAC	testing	0.4855177032275236	0.12743714	2.574415520822692
1-10011283-10011292-A	testing	0.1051015178982094	0.12972227	0.8928238341812024
1-10012051-10012061-A	testing	0.1050207389162514	0.26568627	0.5606465315644785
1-10012136-10012147-GGA	testing	0.0	0.088590294	0.530249982005967
1-10012211-10012233-A	testing	0.7928426292674455	1.3819623	0.6024732405591191
1-10012381-10012392-A	testing	0.4999113057944276	0.38736838	1.230919629612466
1-10012626-10012641-A	testing	0.5943990658009373	0.59245694	1.0028046881888961
1-10012859-10012870-GGA	testing	0.0	0.065739185	0.603357618779168
1-10012939-10012959-A	testing	1.5625802760480123	1.1351705	1.3460330181525646
1-10013074-10013090-T	testing	0.8803710889375002	0.6747209	1.2654506789961395
1-10013153-10013165-CCT	testing	0.0	0.12743714	0.4396819270590547
1-10014009-10014018-A	testing	0.0	0.20513088	0.3277282194447183
1-10014360-10014382-TTTCT	testing	0.4796616279252858	0.47648764	1.0055057345640332
1-10014390-10014403-T	testing	0.2845764956159706	0.76955295	0.44226920927123603
1-10014534-10014543-CAC	testing	0.0	0.104586035	0.48879191583140075
1-10015448-10015465-A	testing	0.5987436385611441	0.8015445	0.7750517457109928
1-10015840-10015849-CAG	testing	0.0	0.07487962	0.5718219195581509
1-10016260-10016288-TTTCT	testing	1.0177557343979862	2.0766356	0.513524512048772
1-10016284-10016293-T	testing	1.112918446469916	0.52280545	1.9475077593972823
1-10016586-10016601-T	testing	0.4294030286182188	0.68843156	0.671463517541356
1-10016826-10016836-T	testing	0.1546247669753396	0.25426072	0.718749645671526
1-10017200-10017212-T	testing	0.4544441734153893	0.46049187	0.9892100190773317
1-10017341-10017351-CCA	testing	0.0	0.14114779	0.41468346029627723
1-10017908-10017921-AG	testing	0.0	0.10230094	0.4943130763505103
1-10018096-10018105-TGG	testing	0.0910345693551606	0.12286693	0.8571687569580673
1-10018233-10018244-A	testing	0.2829510102434573	0.51654845	0.6211207087512057
1-10018562-10018579-TAAT	testing	0.0	0.24854794	0.2869045790372481
1-10018582-10018595-T	testing	0.2103241228295198	0.6238772	0.4286971917744057
1-10018604-10018613-TC	testing	0.0	0.058883846	0.6293906052601471
1-10019246-10019267-T	testing	0.6939000137500582	1.2220047	0.6005273761508246
1-10020411-10020425-A	testing	0.2330632383439299	0.539471	0.5208418182277694
1-10020530-10020544-TAT	testing	0.0910345693551606	0.12286693	0.8571687569580673
1-10020808-10020821-A	testing	0.173986553474528	0.39308113	0.5556622162250013
1-10020982-10020991-GAG	testing	0.0	0.08630517	0.5367537572897199
1-10021015-10021027-AT	testing	0.0606897129034403	0.18227977	0.5692569216116348
1-10021162-10021173-CAC	testing	0.0	0.081734955	0.550251876420802
1-10021584-10021606-TTTTCT	testing	0.0	0.6198783	0.13891236893791634
1-10022021-10022033-TC	testing	0.0	0.11829671	0.4580921077555406
1-10022872-10022884-T	testing	0.1094564669043218	0.539471	0.32754646716476865
1-10023092-10023101-T	testing	0.0429338790741091	0.20284575	0.47196924201217644
1-10023594-10023608-T	testing	0.2450830212354783	0.6895741	0.4370495704399097
1-10023913-10023933-TTGTTT	testing	0.8325126867060288	0.57931757	1.372719811598615
1-10023928-10023938-T	testing	0.4482400171413487	0.4016503	1.0928728979955733
1-10024507-10024522-CAAA	testing	0.0	0.12743714	0.4396819270590547
1-10024915-10024925-T	testing	0.3210974891294998	0.33423954	0.9697354808580994
1-10025237-10025256-T	testing	0.6184393765238292	1.2037238	0.5510671635539899
1-10025847-10025862-AAAC	testing	0.0	0.18456489	0.3514136968900134
1-10025917-10025928-T	testing	0.1357688466604258	0.35252044	0.5210125904156413
1-10026077-10026092-T	testing	0.274812157278357	0.65015596	0.4996456433917516
1-10026271-10026288-T	testing	0.3457465807762854	0.9957788	0.40678518399542446
1-10027625-10027637-T	testing	0.1175756612549002	0.3787992	0.45441943356400805
1-10027935-10027950-TTTTG	testing	0.2144716344852972	0.21655643	0.9934141425757715
1-10028086-10028095-T	testing	0.0607176740718914	0.20970109	0.5189444895782944
1-10028102-10028121-TTTTG	testing	0.6386488015114178	0.22341174	2.2839269888947684
1-10028246-10028257-AAT	testing	0.0	0.10230094	0.4943130763505103
1-10028343-10028375-CCCCTC	testing	4.35815727209645	5.604845	0.7814686064382905
1-10029759-10029768-A	testing	0.3627746337638972	0.44506738	0.8490228011147855
1-10029769-10029779-A	testing	0.2492459763355023	0.30224803	0.8682353928134895
1-10029839-10029848-AC	testing	0.0	0.28853738	0.2573754937041064
1-10030454-10030478-A	testing	1.172825296354357	1.6150435	0.7421533601651252
1-10031098-10031108-T	testing	0.1694971438342126	0.40736306	0.5311721823701802
1-10031872-10031883-AT	testing	0.0	0.2782544	0.2643723377705587
1-10031888-10031900-AT	testing	0.1356562843804754	0.5767468	0.34821928139220665
1-10032333-10032346-A	testing	0.2684952285854753	0.6415868	0.49690100819684946
1-10033407-10033418-AGC	testing	0.0	0.10001582	0.49996045312815757
1-10034017-10034029-GT	testing	0.0	0.15485847	0.3923746383630099
1-10034478-10034489-A	testing	0.9523123771256574	0.48334298	1.803934243154272
1-10034991-10035000-T	testing	0.3314242929179483	0.535115	0.6792853151286747
1-10034997-10035012-TTTG	testing	0.2731037080654822	0.9592171	0.35224479293761607
1-10035389-10035414-T	testing	1.2411993834857455	3.813319	0.3427268217811391
1-10035721-10035730-T	testing	0.4503894902654654	0.514549	0.8955990332186129
1-10035738-10035756-TTTAT	testing	0.1517242822586011	0.5604654	0.3811316720885017
1-10036082-10036099-T	testing	0.545439320561011	0.9249404	0.6297335148082863
1-10036502-10036514-T	testing	0.2228169121209441	0.48834163	0.5486895634445315
1-10038280-10038296-A	testing	0.3075005865670978	0.72613585	0.4932609891788351
1-10038771-10038781-T	testing	0.1207485149029946	0.22112665	0.6874188576469583
1-10039061-10039076-AAAC	testing	0.1715773075882378	0.36051834	0.5897209383414302
1-10039079-10039090-AC	testing	0.9628412831164982	0.14343292	4.366054037048474
1-10039432-10039443-TTG	testing	0.0	0.05431363	0.6480308965578737
1-10039456-10039465-TC	testing	0.0	0.052028537	0.6577712446183706
1-10039596-10039611-T	testing	0.5760066460149992	0.68614644	0.8598991378947148
1-10040000-10040015-GGAGG	testing	0.0	0.120581806	0.45334654663222773
1-10040121-10040134-T	testing	0.1357188305059712	0.5890293	0.3421027676268211
1-10040621-10040634-T	testing	0.3755169453056581	0.6393017	0.6431974190045258
1-10041335-10041353-T	testing	0.9182194840574984	1.4870774	0.6415688888629493
1-10041693-10041712-TTTG	testing	0.1717355162964365	0.31138846	0.6605326661239757
1-10042507-10042516-GTG	testing	0.0	0.097730726	0.5057382938046765
1-10042656-10042673-AAAC	testing	0.0	0.23026708	0.3027852488355787
1-10043004-10043019-T	testing	0.3262887417606062	0.6941443	0.5367900289161631
1-10043421-10043443-T	testing	0.7367624804288412	1.9669504	0.4048294920036984
1-10043573-10043582-CCA	testing	0.0	0.111441374	0.47294433491526594
1-10044000-10044009-TTG	testing	0.0	0.06116897	0.6204668305567752
1-10044031-10044049-TTTCT	testing	0.151724282258601	0.7969743	0.28063711776201505
1-10044045-10044055-T	testing	0.1606015966399755	0.43078545	0.49097351225429314
1-10044457-10044471-GGT	testing	0.0	0.15485847	0.3923746383630099
1-10044522-10044535-TCCT	testing	0.0	0.23712242	0.29662815068781245
1-10044537-10044549-CCTT	testing	0.0	0.33766723	0.22848409281179222
1-10044552-10044573-CTTC	testing	0.9181931422833326	1.0506215	0.8849071065361914
1-10044897-10044909-TAT	testing	0.2566527056144813	0.104586035	1.7432895926375487
1-10047220-10047229-AAT	testing	0.0	0.05431363	0.6480308965578737
1-10047488-10047511-T	testing	0.6932117078102975	1.4413751	0.5146130282046839
1-10048961-10048970-TC	testing	0.0	0.0703094	0.5871666508131671
1-10049579-10049593-A	testing	0.5161512033665945	0.57017714	0.9193855871696766
1-10049892-10049909-A	testing	0.7931487097617277	0.8655275	0.9250370494488532
1-10050219-10050228-CAC	testing	0.0	0.097730726	0.5057382938046765
1-10050721-10050738-T	testing	0.3209177121689032	0.8769531	0.43084740932691973
1-10052069-10052084-T	testing	0.2780236427219203	0.6701507	0.49084373061261954
1-10052241-10052252-T	testing	0.12121150399375	0.38222688	0.4587291027695304
1-10053138-10053165-TTTA	testing	0.1213794258068807	0.85638714	0.23147469946833527
1-10053175-10053184-TC	testing	0.0	0.2702565	0.2700830370297348
1-10053687-10053698-T	testing	0.1051499555002424	0.35937577	0.44658418858322113
1-10054032-10054041-TTG	testing	0.0	0.088590294	0.530249982005967
1-10054072-10054081-A	testing	0.2771063731721102	0.36737365	0.8068627171688224
1-10054783-10054802-T	testing	0.7566790914005428	1.2768474	0.6222033693788743
1-10055273-10055301-TTTTC	testing	1.4441435149617434	2.4148319	0.6140146046985262
1-10055921-10055946-AAAAC	testing	0.3707897546273618	0.77983594	0.5350881149812564
1-10056988-10056999-T	testing	0.0525749777501209	0.3410949	0.345900570943171
1-10057420-10057438-T	testing	6.269827407091053	1.082613	5.38623151199171
1-10057579-10057588-T	testing	0.0428943268970594	0.15485847	0.560681098403594
1-10057733-10057747-A	testing	0.6156418279048095	0.7581274	0.8339575544433256
1-10057853-10057863-AGG	testing	0.0	0.058883846	0.6293906052601471
1-10059241-10059250-CAA	testing	1.722481244237782	0.07944983	10.155937424057644
1-10059808-10059817-T	testing	0.0606897129034403	0.17085424	0.593270066229867
1-10060077-10060089-TG	testing	0.0606897129034402	0.120581806	0.7284812642409874
1-10060591-10060606-CAAAA	testing	0.3386398567573436	0.23712242	1.301129295278978
1-10060765-10060778-T	testing	0.1517242822586011	0.50962174	0.41291880807695786
1-10061066-10061077-T	testing	0.5894288751201758	0.5232074	1.1062591283739183
1-10061257-10061269-GTTT	testing	0.4514312506493683	0.18456489	1.9378049437137808
1-10061402-10061411-CAC	testing	0.0	0.15485847	0.3923746383630099
1-10061912-10061928-T	testing	0.3432930836822547	0.93408084	0.4286832001280042
1-10062057-10062066-CAC	testing	0.0	0.10687116	0.48339265850300256
1-10062956-10062971-A	testing	0.5278448894084852	0.7844062	0.709905572132449
1-10063449-10063458-TTC	testing	0.222473852776417	0.06345409	1.9728711149192844
1-10063910-10063924-A	testing	0.270479233729086	0.5450409	0.5743499888597544
1-10064120-10064129-GT	testing	0.0	0.07944983	0.5572588171301137
1-10064766-10064782-T	testing	0.2295482855708338	0.56160796	0.4981020566482208
1-10065723-10065732-AAT	testing	0.0	0.020036995	0.8330765027898274
1-10065833-10065843-TAA	testing	0.0	0.07487962	0.5718219195581509
1-10066022-10066037-CCCT	testing	0.0	0.6838613	0.12757358986851375
1-10066103-10066115-CCTC	testing	0.0	0.22341174	0.3092033702919999
1-10066433-10066443-T	testing	0.0678781721746834	0.2348373	0.5013723745075097
1-10066602-10066612-AAT	testing	0.0	0.065739185	0.603357618779168
1-10066905-10066914-A	testing	0.1248977991956168	0.21198621	0.7208581404787627
1-10067380-10067390-T	testing	0.0525749777501211	0.20970109	0.4926523757153102
1-10067620-10067634-T	testing	0.2316387447074951	0.6044538	0.4707743001847603
1-10067728-10067746-TTG	testing	0.0	0.22569686	0.30703397017705364
1-10067874-10067883-CCA	testing	0.0	0.07944983	0.5572588171301137
1-10068029-10068046-T	testing	0.3874796193324044	0.7672678	0.5620866119235655
1-10068355-10068367-T	testing	0.2014283240326864	0.8083998	0.3318234152326832
1-10068430-10068441-CCT	testing	0.0910345693551606	0.14343292	0.7847524047082893
1-10069495-10069504-GGT	testing	0.0	0.10230094	0.4943130763505103
1-10070134-10070143-GTG	testing	0.0	0.06116897	0.6204668305567752
1-10070276-10070289-A	testing	0.2373730252204836	0.4636339	0.5985676610659572
1-10070330-10070339-GAA	testing	0.0	0.065739185	0.603357618779168
1-10070442-10070460-A	testing	0.614449634347559	1.0803279	0.6052975909046621
1-10071679-10071703-GTATTTATGTAT	testing	2.8586690426970245	1.144311	2.377756881275681
1-10071679-10071707-GTAT	testing	0.0	1.3545411	0.06875020582092867
1-10072379-10072389-T	testing	0.060605751996875	0.39193857	0.32647521823075387
1-10072435-10072446-T	testing	0.4385850545389404	0.3353821	1.2370399576347775
1-10072843-10072854-ATA	testing	0.0	0.07259452	0.5793926713316275
1-10073043-10073052-AT	testing	0.7803808285123709	0.06116897	5.462471023500186
1-10073721-10073745-AAC	testing	0.5831676670055713	2.9906795	0.22104125225717233
1-10073906-10073919-TTTC	testing	0.2427588516137617	0.41136202	0.6702860951890047
1-10073920-10073944-T	testing	0.8628643981385886	1.6150435	0.561422726676372
1-10074232-10074241-CTG	testing	0.0	0.06345409	0.6117925834709919
1-10074305-10074314-TC	testing	0.0	0.05431363	0.6480308965578737
1-10074345-10074356-T	testing	0.4678855879275175	0.40450668	1.125625507926907
1-10076232-10076250-TTCT	testing	0.1715773075882378	0.9660724	0.25474565103480573
1-10076247-10076264-T	testing	0.4967154552842713	1.1077492	0.4940723250193593
1-10076390-10076399-CCA	testing	0.0	0.08630517	0.5367537572897199
1-10076741-10076763-T	testing	0.6240458086044415	1.1900132	0.561270077394899
1-10077128-10077137-CAG	testing	0.0910345693551606	0.033747643	1.4283210161330515
1-10077323-10077332-TG	testing	0.0	0.036032766	0.7351170085007314
1-10077945-10077954-TA	testing	0.0	0.07259452	0.5793926713316275
1-10078014-10078027-T	testing	0.1390942150191049	0.62044954	0.33186809310629156
1-10078036-10078045-TC	testing	0.0606897129034403	0.10001582	0.8033850167623756
1-10079179-10079190-TTA	testing	0.0	0.07487962	0.5718219195581509
1-10079399-10079408-TCC	testing	0.0	0.21655643	0.31589944326829816
1-10080416-10080429-A	testing	0.7964034072076207	0.9272255	0.8726452051741517
1-10080426-10080446-AAAG	testing	0.7460066164582186	0.9066595	0.8404099066846521
1-10081063-10081079-TAT	testing	0.0	0.20513088	0.3277282194447183
1-10081591-10081601-T	testing	0.0303448564517201	0.23140964	0.3933043602827006
1-10082632-10082657-T	testing	0.7575819821816109	1.500788	0.5357248943530378
1-10084548-10084558-A	testing	0.0	0.22341174	0.3092033702919999
1-10084678-10084693-TTTC	testing	0.0	0.33766723	0.22848409281179222
1-10084704-10084715-T	testing	0.2311399337340277	0.61873573	0.46072557674853276
1-10084864-10084875-T	testing	0.0	0.38965347	0.20422606215779499
1-10085604-10085614-AAC	testing	0.0	0.11829671	0.4580921077555406
1-10085653-10085662-T	testing	0.0801897504406614	0.2142713	0.5733573203810255
1-10085793-10085803-T	testing	0.0303448564517201	0.19599044	0.44036846748063935
1-10085936-10085946-CCA	testing	0.0	0.0954456	0.5116513239489658
1-10085958-10085982-TTTTTTA	testing	0.5728508748111665	0.8883786	0.6807622856374738
1-10086704-10086714-T	testing	0.0	0.2851097	0.2596662717142674
1-10088389-10088398-T	testing	0.1135325813890352	0.2576884	0.5969793300231017
1-10088683-10088694-TTA	testing	0.0910345693551606	0.06345409	1.1687353271806207
1-10089503-10089517-A	testing	1.2869313669622382	0.48020095	2.3904327749932817
1-10089701-10089717-T	testing	0.4446729616516442	0.75926995	0.6338787498057441
1-10089866-10089875-T	testing	0.0	0.18684998	0.34861428262954736
1-10090113-10090128-TG	testing	0.8973259604901718	0.6404443	1.346929080945281
1-10090127-10090138-T	testing	0.4491327870161662	0.60845274	0.7751156231199927
1-10090793-10090831-TG	testing	3.021995896761051	2.9358368	1.0283806747322686
1-10091431-10091440-TG	testing	0.0	0.12972227	0.4353082528742207
1-10091442-10091452-T	testing	0.0957197721652962	0.2782544	0.5174289371526047
1-10091613-10091623-T	testing	0.0678281421902375	0.22341174	0.5189302719506642
1-10092222-10092241-TTTTG	testing	1.8263228126709563	0.20056066	6.409098292075071
1-10092844-10092860-AAAGA	testing	0.0	0.7981168	0.11134409243875631
1-10092828-10092840-A	testing	0.168968079068025	0.6021687	0.38305335892645886
1-10093082-10093098-ATACT	testing	1.1428507777911692	0.22569686	3.8159740864286174
1-10093691-10093701-T	testing	0.1648057458946101	0.3353821	0.6082145910330492
1-10093702-10093712-T	testing	0.1683037790592997	0.3936524	0.5435074944622972
1-10094040-10094049-TA	testing	0.0	0.09087539	0.5239020074824733
1-10094331-10094340-T	testing	0.0	0.14571801	0.4069705757424944
1-10094435-10094452-T	testing	0.2790915006860508	0.7009997	0.473272962132259
1-10097038-10097054-A	testing	1.7876157099388117	2.1497593	0.8390300731010699
1-10097052-10097072-AAT	testing	1.278875311067199	1.0460513	1.2031532192906191
1-10097818-10097832-AATA	testing	4.58207332420975	0.11829671	21.44820837753235
1-10098559-10098568-TCC	testing	0.0	0.09316051	0.517704162201684
1-10099278-10099290-ATAA	testing	0.0	0.07487962	0.5718219195581509
1-10100136-10100145-CCA	testing	0.1820691387103215	0.14114779	1.169694064831867
1-10100552-10100571-TTTA	testing	0.0	0.19370532	0.3404773192395698
1-10101498-10101526-T	testing	1.7714935621698698	2.7987304	0.6456252579301165
1-10101976-10102002-GT	testing	1.1089475474293096	2.8627133	0.4080541804127013
1-10102391-10102428-T	testing	7.066549036393496	5.787654	1.21721640510694
1-10102931-10102942-TCT	testing	0.0	0.06802431	0.5951519753302364
1-10103044-10103056-TCTT	testing	0.0	0.10001582	0.49996045312815757
1-10103399-10103447-TTTA	testing	3.064052155592385	4.3434644	0.7120687532890745
1-10103580-10103589-CAC	testing	0.0	0.12743714	0.4396819270590547
1-10103632-10103649-T	testing	1.3217892484134044	1.4002432	0.9477058442347244
1-10104564-10104573-A	testing	0.0	0.120581806	0.45334654663222773
1-10105634-10105643-GCA	testing	0.0	0.056598753	0.6385746890334433
1-10105910-10105919-ATT	testing	0.0	0.07259452	0.5793926713316275
1-10107288-10107299-GAA	testing	0.0	0.2748267	0.2667899591998116
1-10107297-10107310-GAT	testing	0.0	0.1891351	0.34585908110084185
1-10107317-10107326-TGA	testing	0.0	0.10001582	0.49996045312815757
1-10107327-10107343-GGT	testing	0.0	0.2496905	0.28596716239074266
1-10107560-10107579-TTTC	testing	0.1715773075882377	1.1214598	0.22233830993720605
1-10107576-10107594-T	testing	0.6570055976081982	1.7018777	0.42012040973047066
1-10107660-10107670-TCC	testing	0.0	0.0954456	0.5116513239489658
1-10108146-10108167-GT	testing	0.563024312233374	1.5327796	0.40607091871638645
1-10108164-10108176-GTGC	testing	0.0	0.86781263	0.10332578528139276
1-10109656-10109668-T	testing	0.1134578052619814	0.4519227	0.38675308202032893
1-10110557-10110567-A	testing	0.0429338790741091	0.20513088	0.4684346568728445
1-10111000-10111031-TCTCTCTGTC,1-10111008-10111017-TC,1-10111018-10111027-TC	testing	0.9165593996835788	2.0949163	0.4631426718565892
1-10111044-10111092-AC	testing	6.105926208973672	5.897339	1.0347799597410907
1-10111213-10111227-AC	testing	0.0	0.17085424	0.3692022690876096
1-10111235-10111245-AC	testing	0.0	0.12743714	0.4396819270590547
1-10111956-10111969-A	testing	0.3615056319556494	0.5798888	0.6787957559466334
1-10112394-10112410-TTTTG	testing	0.0	0.26568627	0.27345844841262434
1-10113208-10113219-GAG	testing	0.1286829806911782	0.10687116	1.1054367399069944
1-10114064-10114078-A	testing	0.6644087673320507	1.0163448	0.6847425341454098
1-10114079-10114094-A	testing	0.6640209827529805	1.0140597	0.6857989592056695
1-10114863-10114872-A	testing	0.0303448564517201	0.17085424	0.48123616765873817
1-10115164-10115183-T	testing	0.5172549481471003	1.0894682	0.5189335437022193
1-10117622-10117634-A	testing	0.156319687042404	0.37537152	0.5391986609597563
1-10118504-10118516-T	testing	0.1051660964099237	0.27368414	0.5490361362671793
1-10118868-10118901-T	testing	3.0544142499892057	2.6524832	1.1460248876320864
1-10119517-10119529-CAGC	testing	0.0	0.1388627	0.41865054694600706
1-10120839-10120852-AAT	testing	0.770339945836338	0.097730726	4.401642392373241
1-10120853-10120865-TAAA	testing	0.0	0.14114779	0.41468346029627723
1-10121366-10121377-AAC	testing	0.0	0.2851097	0.2596662717142674
1-10121405-10121424-TTTA	testing	0.0	0.29996294	0.2500231646462045
1-10123427-10123453-A	testing	1.504819087054013	2.0035121	0.7629236299872071
1-10123667-10123682-TTTG	testing	0.7537477826183575	0.1891351	2.952764235882664
1-10123757-10123766-GTT	testing	0.0	0.60159737	0.14253189118995702
1-10123761-10123788-TTGTT	testing	4.434969429507955	1.5876222	2.6871946988537805
1-10124158-10124177-ATTA	testing	0.0	0.35252044	0.22098449298776426
1-10124188-10124197-TC	testing	0.0	0.06802431	0.5951519753302364
1-10125127-10125152-AAAAAG	testing	0.8127356562176248	0.6524411	1.213032696137445
1-10126302-10126354-ATAG	testing	3.46182048950804	4.215498	0.82535561121985
1-10127202-10127214-A	testing	0.1943368251405005	0.43307054	0.5521536139297822
1-10130222-10130231-CAC	testing	0.0	0.15257335	0.39592458982707396
1-10131056-10131066-CTC	testing	0.0	0.09316051	0.517704162201684
1-10131952-10131963-A	testing	0.1793191988356973	0.5346151	0.4401395410158021
1-10132128-10132137-A	testing	0.0857886537941188	0.32167146	0.4406004945037513
1-10133212-10133225-AATG	testing	0.0	0.104586035	0.48879191583140075
1-10133472-10133482-TAT	testing	0.0	0.09087539	0.5239020074824733
1-10134049-10134061-A	testing	1.100295028641813	0.8609573	1.249061772715409
1-10134058-10134077-AAAG	testing	0.1001776392358783	1.0780427	0.16992392485932667
1-10134516-10134538-AAAAG	testing	0.3391407109511886	0.91351485	0.4332849301134449
1-10134560-10134569-AAT	testing	0.0	0.097730726	0.5057382938046765
1-10135735-10135751-A	testing	0.4898750810463595	1.2402855	0.4401115143350872
1-10135764-10135774-A	testing	0.0525103694581255	0.29082248	0.390229265875713
1-10136428-10136445-CACTG	testing	0.0	0.3056757	0.24650231699852865
1-10136482-10136501-A	testing	1.5726078231384344	0.96150213	1.5756989796510672
1-10136581-10136591-TCT	testing	0.0	0.06345409	0.6117925834709919
1-10136920-10136943-AAAT	testing	0.4352128870599802	0.63987297	0.7233848359941845
1-10137805-10137814-AAT	testing	0.0	0.0108965635	0.9017411977784145
1-10137921-10137952-T	testing	2.016684276556597	3.8498807	0.535885622205399
1-10138082-10138091-CAC	testing	0.0910345693551606	0.12743714	0.8399444758897364
1-10138101-10138117-T	testing	0.3984933136377501	0.6941443	0.62771125302763
1-10138244-10138254-CCA	testing	0.0	0.09316051	0.517704162201684
1-10138636-10138645-T	testing	0.1389721329180656	0.14571801	0.9725462652007705
1-10139396-10139407-A	testing	0.14844173388317	0.3410949	0.563238735889193
1-10139576-10139585-AT	testing	0.0	0.05431363	0.6480308965578737
1-10139710-10139725-TTTA	testing	0.0	0.111441374	0.47294433491526594
1-10142044-10142055-T	testing	0.518438198186143	0.34795022	1.3805958130484746
1-10142314-10142323-CAA	testing	0.0	0.06116897	0.6204668305567752
1-10142775-10142792-CCCCA	testing	0.0	0.38165557	0.2076172398463076
1-10143399-10143409-A	testing	0.1712505405249291	0.20284575	0.8956722705368297
1-10143410-10143420-ACA	testing	0.1712505405249291	0.19827554	0.9093958576855787
1-10143428-10143437-TC	testing	0.1213794258068808	0.081734955	1.2181444445119587
1-10144733-10144749-A	testing	1.044872091146374	0.7889764	1.2878543132825282
1-10144746-10144765-AAAG	testing	0.8704257741199581	0.59445643	1.397388996916564
1-10145441-10145450-A	testing	0.0303448564517201	0.19370532	0.4437946730134821
1-10145599-10145610-A	testing	0.1910423687266116	0.44106844	0.5379030584866705
1-10145611-10145624-ACA	testing	0.2031839140544056	0.17999467	1.0828203053094032
1-10146452-10146466-AAAT	testing	0.0	0.0703094	0.5871666508131671
1-10146511-10146520-TG	testing	0.0	0.06345409	0.6117925834709919
1-10147054-10147063-GCT	testing	0.0	0.07716474	0.5644464016937005
1-10147497-10147506-A	testing	0.0303448564517201	0.24740541	0.3751952407756693
1-10147836-10147853-TTA	testing	0.0	0.30453312	0.2471985482919174
1-10148225-10148240-A	testing	0.1990570228543401	0.71356773	0.3675871249887703
1-10148492-10148502-GTG	testing	0.0	0.12743714	0.4396819270590547
1-10148631-10148647-A	testing	0.3826229907467786	0.7421316	0.5730968779069431
1-10149713-10149722-T	testing	0.0525103694581257	0.16171378	0.5827372538737765
1-10149978-10149995-AAAT	testing	0.0	0.13657758	0.42269432293626474
1-10150418-10150427-A	testing	0.0303448564517201	0.14571801	0.5304652127522932
1-10150862-10150877-A	testing	0.3839990282680713	1.0072043	0.43713615298285174
1-10151162-10151176-A	testing	0.3597488749085073	0.61530805	0.6427285068419227
1-10152102-10152111-A	testing	0.0	0.14800313	0.4032207174159455
1-10152259-10152295-AAT	testing	3.3349326984307828	5.3489122	0.6303887037179243
1-10152804-10152815-A	testing	0.1174022990011093	0.32395655	0.5127938205014388
1-10153445-10153454-TGC	testing	1.0831669643104112	0.1388627	4.9533349673700044
1-10153490-10153518-A	testing	1.4644132322161298	2.2228827	0.6734792214071463
1-10154254-10154273-AAAAC	testing	0.2625518472906286	0.29082248	0.9276637497685104
1-10154384-10154393-A	testing	0.2364972557063097	0.27939695	0.8869266231747771
1-10154842-10154856-A	testing	0.7463188282035541	0.5013382	1.407392426098249
1-10155064-10155085-GA	testing	1.4554584656264964	1.7018777	0.8632430856025891
1-10155084-10155110-GT	testing	2.738177510181398	2.606781	1.04854345814508
1-10155884-10155894-GTG	testing	0.0	0.17999467	0.3571496557416611
1-10156029-10156044-A	testing	0.2854593578867822	0.687289	0.4896033831118969
1-10156188-10156197-A	testing	0.258313905517374	0.07944983	1.9967358314988315
1-10156239-10156257-T	testing	0.999624391612592	0.9546468	1.042647065930122
1-10157018-10157028-A	testing	0.1167644352755359	0.17770955	0.7805436841316258
1-10157483-10157494-AAT	testing	0.0	0.08630517	0.5367537572897199
1-10157778-10157798-AAT	testing	0.0	0.29996294	0.2500231646462045
1-10159009-10159026-A	testing	0.4683533267840394	1.105464	0.47148096233818626
1-10159534-10159543-TGG	testing	0.2573659613823563	0.09087539	1.8722474457412048
1-10159684-10159704-AAAT	testing	0.8731359802865459	0.7878338	1.0960789961888655
1-10160803-10160812-GTG	testing	0.0	0.07716474	0.5644464016937005
1-10161999-10162015-T	testing	1.5824535844255223	0.8175403	1.8336563357767746
1-10162174-10162189-TTTG	testing	0.0	0.14800313	0.4032207174159455
1-10162607-10162624-T	testing	0.5573073122462305	1.000349	0.597362575188627
1-10163057-10163069-TTA	testing	0.0	0.081734955	0.550251876420802
1-10163667-10163684-AAAT	testing	0.0	0.18456489	0.3514136968900134
1-10163688-10163698-AG	testing	0.1213794258068808	0.05431363	1.4346070778510025
1-10163747-10163756-TTA	testing	0.0	0.120581806	0.45334654663222773
1-10163763-10163787-TTTTA	testing	0.0	0.7524146	0.11731380480812975
1-10163874-10163883-CAC	testing	0.0	0.09316051	0.517704162201684
1-10164026-10164037-TTA	testing	0.0303448564517201	0.104586035	0.6371151210380519
1-10164354-10164365-A	testing	0.1595837785398612	0.45306528	0.46935468185574986
1-10164362-10164375-AAAG	testing	0.1213794258068807	0.35709065	0.48432280513040615
1-10164875-10164885-ATA	testing	0.0	0.05431363	0.6480308965578737
1-10166924-10166932-A,1-10166929-10166941-AAAT	testing	0.0	4.7273626	0.02071524521485086
1-10166941-10166971-CA	testing	2.6405153617294785	3.0089602	0.8814893679660095
1-10166970-10166982-A	testing	1.9978602761425728	1.5602008	1.263618398535028
1-10167131-10167140-A	testing	0.0525749777501212	0.2599735	0.42385058275156695
1-10167144-10167154-AAT	testing	0.0	0.24626285	0.2887979464155626
1-10167441-10167474-AAT	testing	4.312436992480604	4.8736095	0.8871699703164482
1-10167487-10167496-TTA,1-10167589-10167611-T	testing	4.068453398840024	4.8370476	0.8443210875341821
1-10167740-10167750-CAC	testing	0.0	0.1137265	0.46788769759482335
1-10168138-10168147-CAG	testing	0.0	0.0954456	0.5116513239489658
1-10168752-10168762-GTG	testing	0.0	0.10687116	0.48339265850300256
1-10168891-10168907-A	testing	0.3938802939650316	0.8518169	0.5188816188964828
1-10168905-10168916-AAG	testing	0.327437656192555	0.8072573	0.4711316802769788
1-10170010-10170026-AAAT	testing	0.0	0.10915628	0.47811139115689
1-10171557-10171566-CAC	testing	0.0	0.08630517	0.5367537572897199
1-10171741-10171750-GTG	testing	0.0	0.09316051	0.517704162201684
1-10171881-10171895-AAAT	testing	0.1715773075882377	0.28853738	0.6989734361935465
1-10171892-10171911-TAAG	testing	0.1213794258068807	0.45506474	0.3988353246990264
1-10173479-10173494-A	testing	0.439895045196003	0.9203702	0.5291168295546096
1-10173495-10173509-TA	testing	0.0606897129034403	1.1123195	0.13254733005898223
1-10173508-10173523-AC	testing	0.0	0.63987297	0.1351583367074486
1-10173943-10173952-TGG	testing	0.0	0.09087539	0.5239020074824733
1-10174392-10174406-A	testing	0.3760939352948846	0.6907167	0.6021043128276976
1-10174404-10174413-AAG	testing	0.0	0.4547791	0.18025192369359266
1-10174702-10174722-A	testing	0.974025521914561	1.0574768	0.9279024183591075
1-10174748-10174757-GT	testing	0.0	0.12743714	0.4396819270590547
1-10175359-10175368-A	testing	0.1323022398881844	0.24169263	0.679857332270188
1-10175650-10175677-AAAT	testing	2.0034443442537726	1.9395291	1.0313382359946583
1-10176747-10176756-TTG	testing	0.0	0.045173198	0.688832383509248
1-10176784-10176803-T	testing	0.4425657193972512	1.2494259	0.40207151752256354
1-10177490-10177510-AAAATT	testing	0.0	0.22798195	0.30489482729156286
1-10177658-10177672-AT	testing	0.3676822406307891	0.23940751	1.377937219570625
1-10178348-10178357-A	testing	0.0802743722823751	0.166284	0.6770003916208828
1-10179157-10179166-CTG	testing	0.0	0.104586035	0.48879191583140075
1-10180296-10180305-T	testing	0.0428943268970594	0.17542446	0.518814948015363
1-10180616-10180626-T	testing	0.0801897504406616	0.2702565	0.4866619504064388
1-10180801-10180811-T	testing	0.0678281421902375	0.2748267	0.4477486320751364
1-10180975-10180984-AC	testing	0.0	0.058883846	0.6293906052601471
1-10181077-10181090-A	testing	0.5128455741775986	0.5349007	0.9652620861460676
1-10181267-10181278-A	testing	0.3810226552116968	0.3285268	1.1225030854819276
1-10181827-10181836-TA	testing	0.0	0.28168204	0.2619981804750362
1-10181853-10181862-TA	testing	1.0000789234838037	1.082613	0.9302104099006214
1-10181863-10181879-TA	testing	1.5799578117895496	1.6241839	0.9743495527301639
1-10182026-10182036-GTG	testing	0.3636345119812502	0.1137265	2.1692888433640665
1-10182171-10182188-ATAG	testing	2.004812974678269	0.29196504	5.369899761157957
1-10183142-10183169-T	testing	4.668786261639876	2.2960062	1.9903063112440509
1-10183442-10183458-T	testing	0.507302546899642	1.4825071	0.3837597612671956
1-10184663-10184674-TGC	testing	0.0	0.07944983	0.5572588171301137
1-10184917-10184926-GTG	testing	0.0	0.08630517	0.5367537572897199
1-10185056-10185076-A	testing	1.5208999345482512	1.4916476	1.0183786502415806
1-10185078-10185088-A	testing	0.4949902206604163	0.9432213	0.5703394099223398
1-10185539-10185553-A	testing	0.5650585706165374	0.7684104	0.7658344149454421
1-10185557-10185569-AAAG	testing	0.5510800141213604	0.2348373	1.9444668025974419
1-10185761-10185777-A	testing	0.8722476221337399	1.0391959	0.8534507735971836
1-10185774-10185789-AAAG	testing	1.1466258270003755	0.84953177	1.3128847989998014
1-10186189-10186198-G	testing	2.027246910735596	0.7626976	2.4658083095810124
1-10186473-10186482-CAG	testing	0.0	0.042888105	0.6998483183747171
1-10186855-10186864-AC	testing	0.121379425806881	0.09316051	1.146090501660412
1-10186866-10186881-CA	testing	0.1213794258068807	0.40450668	0.43880375539701616
1-10186923-10186934-CA	testing	0.0606897129034403	0.1891351	0.5557599644714195
1-10186955-10186964-CA	testing	0.0	0.05431363	0.6480308965578737
1-10187577-10187585-A,1-10187584-10187595-AT,1-10187622-10187631-ATA,1-10187628-10187637-AT,1-10187648-10187657-ATA,1-10187694-10187703-ATA,1-10187718-10187727-ATA,1-10187724-10187733-AT,1-10187768-10187777-ATA,1-10187792-10187801-ATA,1-10187824-10187833-AT,1-10187844-10187853-ATA,1-10187895-10187905-TA,1-10187919-10187928-ATA,1-10187948-10187958-TA,1-10187999-10188009-TA,1-10188004-10188019-ATATA,1-10188052-10188062-TA,1-10188117-10188126-TA,1-10188141-10188150-TA,1-10188307-10188319-TA	testing	2.145231348924819	4.1606555	0.5269685260694791
1-10188567-10188586-T	testing	0.7674989661454574	1.688167	0.4851330810519696
1-10188959-10188974-T	testing	0.6141208226028791	0.77183807	0.8190980036039022
1-10189643-10189654-A	testing	0.1604102504524529	0.38622582	0.5355747057045488
1-10190190-10190222-TTTA	testing	1.7616177742507917	2.8078706	0.6401996616530294
1-10190352-10190361-CAC	testing	0.0	0.07259452	0.5793926713316275
1-10190520-10190537-TTG	testing	0.5858035212020054	0.39136732	1.3957043809954746
1-10190532-10190550-TTGT	testing	0.7997624803709628	0.51994044	1.4513692321329494
1-10190549-10190560-TTG	testing	1.50052888019569	0.14114779	6.637128543436745
1-10190881-10190893-AAT	testing	0.0	0.5451837	0.15499461626200414
1-10190894-10190913-ATA	testing	0.5429117762946819	1.4002432	0.4285383705086494
1-10191071-10191088-T	testing	0.6033623796999869	0.91351485	0.6939832995046761
1-10191140-10191152-TTC	testing	0.0911185108846179	0.081734955	1.0516331923301045
1-10191772-10191781-GTG	training	0.0911185108846179	0.0703094	1.122184159445209
1-10192195-10192211-A	training	1.8877793139720296	0.73641884	2.3765357963147142
1-10192493-10192502-GT	training	0.0	0.042888105	0.6998483183747171
1-10192831-10192846-T	training	2.4105594411200904	0.61702186	3.5013708523755334
1-10193942-10193963-AAAC	training	0.0	0.51133555	0.16357628801400478
1-10194430-10194450-AG,1-10194473-10194497-GA,1-10194504-10194516-AG	training	1.1187307934205752	2.2137423	0.5267357533380339
1-10194449-10194474-GT	training	2.517131093889696	3.1552074	0.8039829025608924
1-10195083-10195092-A	training	0.2368934543452586	0.17770955	1.2131144008020562
1-10195101-10195113-AAAT	training	0.0	0.097730726	0.5057382938046765
1-10195347-10195358-TTG	training	0.0	0.12286693	0.44869824338675995
1-10195754-10195769-TTTC	training	0.6463364809071328	0.51970834	1.2043350601141383
1-10195766-10195783-T	training	1.9035933902495852	1.3454006	1.386185525486557
1-10196670-10196683-A	validation	0.6718806807198686	0.515513	1.2540444811399087
1-10197372-10197382-TCC	validation	0.0	0.0703094	0.5871666508131671
1-10197436-10197448-T	training	0.2224738527764177	0.47134614	0.5644106614186939
1-10197705-10197727-T	training	0.5037325355763934	1.1123195	0.4979978756230461
1-10198452-10198461-TC	training	0.0	0.03831786	0.7229724346516061
1-10198726-10198738-T	training	0.4028186961311443	0.39536625	1.015044315455775
1-10199367-10199381-TTG	training	1.4843147112999409	0.12286693	7.108792279320852
1-10199514-10199535-T	training	0.7434494111426804	1.041481	0.7389079723120053
1-10200185-10200205-AAT	training	0.3509033076919269	0.2851097	1.170843808119938
1-10200208-10200221-TAA	validation	0.0	0.15257335	0.39592458982707396
1-10200570-10200580-GA	testing	0.0	0.07716474	0.5644464016937005
1-10202037-10202046-A	testing	0.0525103694581258	0.24169263	0.4463378957226142
1-10202044-10202053-AAT	testing	0.0	0.13200736	0.43102080899502504
1-10202164-10202190-T	testing	1.0984921474483196	1.6150435	0.6988115155378388
1-10202317-10202327-CCA	testing	0.0	0.17999467	0.3571496557416611
1-10202822-10202844-A	testing	1.07922303375876	1.2677069	0.8621898695976162
1-10203459-10203481-A	testing	0.771622893093718	1.3042686	0.6206952808698549
1-10203790-10203802-A	testing	0.2068515208137827	0.33652467	0.7029419913742393
1-10204477-10204487-AG	testing	0.0	0.0703094	0.5871666508131671
1-10204636-10204652-T	testing	0.2905162492580959	0.78212106	0.44270142383642436
1-10205465-10205481-A	testing	0.4088590055865695	1.0346256	0.448481865371775
1-10205669-10205682-T	testing	0.2482090375467801	0.45306528	0.6295984400734397
1-10206136-10206153-AACAA	testing	0.0	0.23369473	0.29967509525847175
1-10206158-10206170-AAT	testing	0.0	0.111441374	0.47294433491526594
1-10206478-10206495-TCAA	testing	0.0	0.22341174	0.3092033702919999
1-10206611-10206622-AAT	testing	1.374439038024838	0.104586035	7.206938821727681
1-10206761-10206776-TTTG	testing	0.1213794258068808	0.28625226	0.5731472634150563
1-10206952-10206969-T	testing	0.609016171181529	1.2677069	0.5183977438305889
1-10207271-10207286-TTTC	testing	1.9950888518084	0.31710124	5.022974402589644
1-10207283-10207294-T	testing	0.7944509068956633	0.46649027	1.5789342805405349
1-10207442-10207458-T	testing	0.3633917091777457	0.89066374	0.4677588272058345
1-10207754-10207763-GTG	testing	0.0	0.08402008	0.5434189573224836
1-10207907-10207916-TAA	testing	0.0	0.07259452	0.5793926713316275
1-10207977-10207999-TGATTG	testing	0.0	0.2953927	0.2529131165041742
1-10208345-10208360-ATTTT	testing	0.0	0.17770955	0.36008844492384223
1-10209214-10209229-CAAAA	testing	0.1517242822586011	0.22569686	0.7728790577182756
1-10209448-10209458-GTG	testing	0.0	0.06802431	0.5951519753302364
1-10211699-10211712-T	testing	0.3017714669752901	0.5487542	0.6192969031650047
1-10212731-10212743-AATA	testing	0.0	0.0703094	0.5871666508131671
1-10212841-10212852-A,1-10212856-10212867-TA,1-10212866-10212878-TG,1-10212883-10212891-GT,1-10212931-10212942-AC	testing	10.767585542049025	5.312351	2.007923274386496
1-10212890-10212932-TA	testing	10.869511520309498	6.007024	1.7962122828253986
1-10213975-10213988-A	testing	0.1941270949355784	0.6393017	0.39784447260919115
1-10214276-10214298-TTCT	testing	0.2100414778325035	1.0734725	0.2642085586432604
1-10214295-10214307-T	testing	0.5520716634544803	0.6353028	0.886806990881145
1-10214588-10214600-T	testing	0.1281542891347329	0.536329	0.35854768387851715
1-10215138-10215173-TA	testing	5.7513495731645	7.396371	0.7805576289066403
1-10215172-10215193-T	testing	6.288769798133432	6.2995186	0.9983203733689331
1-10216957-10216991-T	testing	5.750580140269043	4.7273626	1.2119620225480976
1-10217343-10217359-T	testing	1.194525452150019	0.89294887	1.3037181382260088
1-10217464-10217473-CCA	testing	0.0	0.104586035	0.48879191583140075
1-10217761-10217771-CCA	testing	0.0	0.0703094	0.5871666508131671
1-10218425-10218438-T	testing	0.125169301715226	0.5684633	0.3368461689897202
1-10218844-10218857-TTTA	testing	0.0	0.08630517	0.5367537572897199
1-10219618-10219627-GTG	testing	0.0	0.08630517	0.5367537572897199
1-10220204-10220221-A	testing	0.5480656549932014	0.7958317	0.7234234454900417
1-10220274-10220283-GGA	testing	4.428308468986306	4.270341	1.0361453417447988
1-10220371-10220397-ATAG	testing	4.897414580074747	5.422036	0.9049949294200086
1-10220397-10220441-GATA	testing	3.9404465925701846	5.0564184	0.7835761722846587
1-10221094-10221115-T	testing	0.8384838836606152	1.1306002	0.7626228921957068
1-10221501-10221512-CA	testing	0.0	0.081734955	0.550251876420802
1-10221817-10221833-AATT	testing	0.0	0.25083306	0.2850358515243689
1-10223254-10223276-AAAAC	testing	0.0	0.48391426	0.17125801997026072
1-10223420-10223429-TAG	testing	0.0	0.036032766	0.7351170085007314
1-10223524-10223535-T,1-10223546-10223566-T	testing	3.7291934231829447	3.63051	1.0264530649114851
1-10223531-10223550-TTTTG	testing	0.9437507322261546	1.5144987	0.6464859539534807
1-10224117-10224133-TTTG	testing	0.0	0.17313933	0.3661135143005586
1-10224420-10224431-TG	testing	0.0	0.104586035	0.48879191583140075
1-10225057-10225068-AGG	testing	0.0	0.07259452	0.5793926713316275
1-10225317-10225332-AAAC	testing	0.0	0.14343292	0.4107907837608817
1-10226061-10226070-AG	testing	0.0	0.05431363	0.6480308965578737
1-10226121-10226131-TGG	testing	0.0	0.07487962	0.5718219195581509
1-10226530-10226545-GTTTT	testing	0.2144716344852971	0.23826495	0.9296607126611762
1-10226972-10226991-AAAC	testing	1.9497641470986848	0.4239301	3.912285526444625
1-10227032-10227054-T	testing	2.3235668532392784	1.2037238	1.8589572831601897
1-10227808-10227818-A	testing	0.2216349423679731	0.29653525	0.8111131163445698
1-10228189-10228198-A	testing	0.2390403964261229	0.18456489	1.1914343910315954
1-10228363-10228373-A	testing	0.9492435869648088	0.31024593	2.5575965786298207
1-10229692-10229702-A	testing	0.060605751996875	0.26340118	0.4419516524323751
1-10229867-10229895-A	testing	5.387115317922953	2.2320232	2.3529419938545004
1-10230010-10230025-AAATA	testing	5.395334400049143	2.7621684	1.9199898929948156
1-10230193-10230205-TTAT	testing	0.0	0.09087539	0.5239020074824733
1-10230427-10230437-T	testing	0.275461454949544	0.49291188	0.6332500117041742
1-10230442-10230453-T	testing	0.5352023902792769	0.45078015	1.1532775650670721
1-10231314-10231323-AT	testing	0.0	0.09316051	0.517704162201684
1-10231378-10231401-T	testing	0.8822431043925885	1.605903	0.5757907128322
1-10231808-10231817-AC	testing	0.8773094198242604	0.10915628	4.672627663029101
1-10231816-10231827-AG	testing	0.1213794258068807	0.10001582	1.106809580396594
1-10232083-10232107-AAAAC	testing	0.0	0.46506208	0.17697170548057303
1-10232301-10232314-AT	testing	0.2003552784717552	0.6073102	0.42464434765928044
1-10233507-10233516-TA	testing	0.0	0.120581806	0.45334654663222773
1-10233710-10233724-T	testing	0.5641717415554134	0.6233059	0.9182446065425616
1-10233992-10234001-TA	testing	0.0	0.08402008	0.5434189573224836
1-10234212-10234225-T	testing	0.1213094866332222	0.4376408	0.4116307516714174
1-10234528-10234539-T	testing	0.2057717140077335	1.0551916	0.2646935053957573
1-10234548-10234557-TC	testing	0.4248279903240831	0.104586035	2.565316788724524
1-10234891-10234903-T	testing	0.1845529666697302	0.6644379	0.37223817221742955
1-10235246-10235255-ATT	testing	0.0	0.111441374	0.47294433491526594
1-10235250-10235267-TTATT	testing	0.0	0.15942869	0.38546237889109336
1-10235862-10235883-A	testing	0.7554421035732686	1.1123195	0.7056243041320943
1-10236273-10236309-AAC	testing	6.041570607082359	5.933901	1.0178441123051836
1-10236831-10236844-T	testing	0.2811501600525241	0.5696058	0.569215738651792
1-10237869-10237878-GTG	testing	0.0910345693551606	0.06345409	1.1687353271806207
1-10238014-10238033-AAAG	testing	0.1213794258068808	0.36051834	0.48071793580876887
1-10238241-10238251-GTG	testing	0.0	0.104586035	0.48879191583140075
1-10238381-10238401-A	testing	1.6011989380541212	1.2859877	1.227427153974109
1-10238706-10238736-AAC	testing	2.789408167057704	2.5702193	1.0820864664777547
1-10239594-10239611-TTTTA	testing	0.0	0.29425013	0.25364607996451394
1-10239606-10239620-TTA	testing	0.0	0.22341174	0.3092033702919999
1-10239754-10239763-CCA	testing	0.0	0.081734955	0.550251876420802
1-10239774-10239783-T	testing	0.2709118854058746	0.12515202	1.6473842224727746
1-10240206-10240226-TTAT	testing	0.0	0.21884152	0.31363543869694266
1-10240721-10240742-T	testing	1.674863448315568	1.2814175	1.28481320695269
1-10241117-10241131-TG	testing	0.0	0.19142023	0.34314707664598304
1-10241643-10241655-TGT	testing	0.0	0.13200736	0.43102080899502504
1-10241754-10241764-T	testing	0.0428943268970595	0.25883093	0.39822187818942895
1-10241828-10241837-GTG	testing	0.0	0.081734955	0.550251876420802
1-10242060-10242072-TACA	testing	0.0	0.08402008	0.5434189573224836
1-10242663-10242672-CCA	testing	0.0	0.10001582	0.49996045312815757
1-10244315-10244331-T	testing	0.6018144071573355	0.9980639	0.6391380384669193
1-10244615-10244630-T	testing	0.4925642236188607	0.89066374	0.598148695357378
1-10244759-10244769-CCA	testing	0.0	0.13657758	0.42269432293626474
1-10245965-10245975-TC	testing	0.0	0.08402008	0.5434189573224836
1-10248016-10248025-CCT	testing	0.0	0.0954456	0.5116513239489658
1-10248190-10248214-TTG	testing	1.7251201153481317	0.49591106	3.0627391197406735
1-10248252-10248261-GTG	testing	0.0	0.06116897	0.6204668305567752
1-10248579-10248588-TGA	testing	0.0	0.120581806	0.45334654663222773
1-10248745-10248754-TGG	testing	0.5720599536540176	0.036032766	4.940427026632816
1-10249327-10249337-T	testing	0.0525749777501211	0.2931076	0.3881252302171749
1-10249969-10249978-TTG	testing	0.0	0.10230094	0.4943130763505103
1-10250341-10250356-T	testing	0.4964693602485164	0.6512985	0.7939179437314415
1-10250485-10250495-CCA	testing	0.3385734379870255	0.097730726	2.218033822356094
1-10251167-10251182-AAAT	testing	0.0	0.16171378	0.38209680820016434
1-10251331-10251346-T	testing	0.7554887237533574	0.6895741	1.0834812384972574
1-10251734-10251746-A	testing	0.4189227394102596	0.3513779	1.1496414410414413
1-10252034-10252055-TATT	testing	0.0	0.26225862	0.27604588125466833
1-10252386-10252422-TTG	testing	3.140229015003533	2.6342025	1.1850728009368483
1-10252721-10252730-T	testing	0.5215107089586174	0.23826495	1.837348826588795
1-10253645-10253654-A	testing	0.0303448564517201	0.11829671	0.5970995002706184
1-10253911-10253920-AG	testing	0.0	0.052028537	0.6577712446183706
1-10254465-10254475-AC	testing	0.0	0.07716474	0.5644464016937005
1-10254876-10254900-A	testing	0.6714908918385564	1.9486696	0.37658141256089145
1-10255793-10255811-TTCA	testing	0.1213794258068807	0.18456489	0.7779576243818437
1-10255955-10255967-GTT	testing	0.4228376275129462	0.66615176	0.6824204482842227
1-10255965-10255979-T	testing	0.9393489524205182	0.87009776	1.0713857873669537
1-10256690-10256705-AAT	testing	1.1171654578819763	0.93408084	1.1770505852153457
1-10256703-10256721-ATT	testing	0.1818172559906242	0.8860935	0.2857916171140204
1-10257106-10257116-T	testing	0.5140034766089657	0.94779146	0.585997786820066
1-10257113-10257132-TTTG	testing	0.2424230079875	0.4296429	0.6465167530566349
1-10257229-10257241-T	testing	0.1175467853015566	0.38965347	0.44428723297224176
1-10257309-10257324-A	testing	0.226706071626471	0.64330065	0.43953422027341293
1-10257474-10257487-A	testing	0.2248284201025251	0.59474206	0.4675525476354852
1-10257683-10257692-T	testing	0.0	0.19599044	0.33784874943934007
1-10258305-10258318-GT	testing	0.1356562843804754	0.18684998	0.8215314652644403
1-10258676-10258695-AAAAC	testing	0.7501842101631172	0.17999467	3.0364299797675334
1-10259153-10259168-T	testing	0.3412213483277748	0.7341337	0.5289575859694613
1-10259234-10259247-TATT	testing	0.0	0.12743714	0.4396819270590547
1-10259491-10259505-A	testing	1.0379288497961994	0.666723	1.4841459690086245
1-10259529-10259538-TC	testing	0.8592447065059188	1.4962177	0.600948546370535
1-10259505-10259520-T	testing	0.682636667800357	0.7775508	0.8918420082351438
1-10259806-10259816-T	testing	0.0678781721746832	0.1639989	0.6359048169317493
1-10259960-10259970-A	testing	0.0678281421902377	0.21655643	0.5301681668264887
1-10260867-10260881-A	testing	0.2221684664241205	0.52570677	0.5148872952487321
1-10260886-10260897-CA	testing	0.0	0.17770955	0.36008844492384223
1-10260967-10260977-T	testing	0.2257908112384061	0.23026708	0.9864465184916587
1-10261270-10261288-T	testing	0.319167557079726	0.9112297	0.4145127037701977
1-10262299-10262310-CCA	testing	1.3020212410193572	0.058883846	8.82418997472756
1-10262837-10262846-AT	testing	0.0	0.03831786	0.7229724346516061
1-10263144-10263153-GTG	testing	0.0	0.10230094	0.4943130763505103
1-10263270-10263280-A	testing	0.8404532429318509	0.61359423	1.3179103801495857
1-10263278-10263292-AAT	testing	1.9110792625784847	0.3959375	4.055106263548299
1-10263291-10263299-AATA,1-10263301-10263310-AAG	testing	1.6442052235616234	0.25654584	4.8919522481642845
1-10263333-10263344-CT	testing	0.0	0.15257335	0.39592458982707396
1-10264378-10264387-ATG	testing	0.0	0.07487962	0.5718219195581509
1-10264669-10264678-T	testing	0.0	0.2599735	0.2777982268139182
1-10264977-10264986-T	testing	0.0429338790741091	0.24055007	0.41971472527992454
1-10265200-10265248-TTTA	testing	7.27940493086717	5.2757893	1.3727109674605682
1-10265681-10265690-A	testing	0.0429338790741091	0.22798195	0.43579800374413624
1-10266502-10266511-CCA	testing	0.0	0.09316051	0.517704162201684
1-10267003-10267026-TTTC	testing	0.4678710769225714	1.2128642	0.4325436529707881
1-10267023-10267032-T	testing	0.5033423603801933	0.44506738	1.1069133514836154
1-10268566-10268577-TTC	testing	0.0	0.07259452	0.5793926713316275
1-10268625-10268642-T	testing	0.6308351611029182	0.8289658	0.7867191247545584
1-10269514-10269529-A	testing	0.3644236682657656	0.7604125	0.5397686205927571
1-10269823-10269835-AT	testing	0.0	0.29196504	0.2551247937826292
1-10270397-10270406-TGT	testing	0.0	0.12286693	0.44869824338675995
1-10270786-10270796-GTG	testing	0.1818172559906251	0.1388627	1.1798294835929808
1-10270925-10270941-A	testing	0.4175540702515352	0.7741232	0.5920836676701124
1-10271170-10271181-T	testing	0.0743636599223752	0.43992588	0.32293999302714516
1-10271193-10271202-T	testing	0.1563196870424038	0.22798195	0.7815054671222116
1-10272715-10272731-T	testing	0.6090440408415465	0.7946892	0.7925031852866298
1-10273631-10273644-GAT,1-10273695-10273709-TCC	testing	5.842229336921994	3.8864424	1.490609606430534
1-10273709-10273739-A	testing	6.132298598232645	4.45315	1.368788332963475
1-10273934-10273953-T	testing	1.9783470712618687	1.0391959	1.8243983069653504
1-10274871-10274887-TGTTT	testing	0.0	0.22798195	0.30489482729156286
1-10275433-10275444-AAG	testing	0.0	0.07944983	0.5572588171301137
1-10275909-10275924-T	testing	0.5267149990676242	0.707855	0.7757765924177287
1-10276183-10276193-A	testing	0.0303448564517201	0.363946	0.2809483354780947
1-10277079-10277094-A	testing	0.285322566720493	0.9226553	0.37678635872761135
1-10277281-10277294-A	testing	0.2466311964619628	0.5516106	0.5319606471441116
1-10277861-10277870-TAT	testing	0.0	0.07259452	0.5793926713316275
1-10278065-10278074-AGG	testing	0.0	0.104586035	0.48879191583140075
1-10278164-10278173-TTC	testing	0.0	0.049743414	0.6678090029388537
1-10278251-10278272-TGTTT	testing	0.214471634485297	0.31710124	0.7539455756240308
1-10278595-10278604-CCT	testing	1.36164232155481	0.088590294	7.750358147035977
1-10278844-10278853-T	testing	0.0303448564517201	0.22798195	0.3974147249619076
1-10279689-10279716-T	testing	3.0801180702085347	2.7987304	1.0970727288776267
1-10280225-10280234-T	testing	0.0428943268970594	0.24854794	0.4099703670521175
1-10280383-10280392-CAC	testing	0.0	0.09087539	0.5239020074824733
1-10280743-10280752-CTT	testing	0.0	0.09087539	0.5239020074824733
1-10280774-10280783-TGC	testing	0.0	0.045173198	0.688832383509248
1-10281369-10281381-AATT	testing	0.0	0.111441374	0.47294433491526594
1-10281399-10281408-T	testing	0.0303448564517201	0.166284	0.48949563793438633
1-10281875-10281884-ATT	testing	0.0	0.07944983	0.5572588171301137
1-10283206-10283231-A	testing	1.1924636684316936	1.8572651	0.6603416514358191
1-10284687-10284702-AAAT	testing	0.1213794258068807	0.12515202	0.9832442356363522
1-10284861-10284871-A	testing	0.3399343013623796	0.4576355	0.7889280746336624
1-10286045-10286057-T	testing	0.2591879946018539	0.6495847	0.47918266555047606
1-10286662-10286672-ATC	testing	0.0	0.06345409	0.6117925834709919
1-10286841-10286853-T	testing	0.1515675827256919	0.43592694	0.46940648799198625
1-10286862-10286871-GGA	testing	0.0	0.1137265	0.46788769759482335
1-10286980-10286992-TGCC	testing	0.0	0.13657758	0.42269432293626474
1-10288490-10288499-TG	testing	0.0	0.022322118	0.8175136405012216
1-10288684-10288696-GTT	testing	0.0	0.104586035	0.48879191583140075
1-10288783-10288792-GCT	testing	0.0	0.08402008	0.5434189573224836
1-10289087-10289096-ATC	testing	0.0	0.09316051	0.517704162201684
1-10289889-10289910-ACAA	testing	0.0	0.64787084	0.13371292829120068
1-10290063-10290080-TC	testing	0.0857886537941188	0.30453312	0.45926685507015796
1-10290127-10290144-TTAAA	testing	0.4277545093574686	0.22569686	1.6203856228686657
1-10290862-10290874-A	testing	0.1134578052619815	0.41593224	0.4137322475951134
1-10291573-10291582-TGG	testing	0.0	0.06802431	0.5951519753302364
1-10291709-10291723-A	testing	0.4684122142527385	0.65815383	0.7497320355853619
1-10293086-10293100-T	testing	0.2749248532313068	0.5664638	0.5625584663882821
1-10293393-10293414-T	testing	0.8464556528880316	1.1168896	0.7777662434521846
1-10294860-10294878-AATT	testing	0.0	0.29882038	0.2507394431548358
1-10295373-10295382-T	testing	0.0429338790741091	0.15942869	0.5509563305203795
1-10297148-10297165-T	testing	0.4912806619612	0.82439554	0.6396403231902222
1-10297700-10297711-T	testing	0.1945266978215473	0.32052892	0.7003720405758237
1-10299070-10299085-A	testing	0.5866817709246033	0.6284474	0.9426648662959101
1-10299100-10299117-AAAAC	testing	0.0	0.26111606	0.2769192818508266
1-10299124-10299133-A	testing	0.0906983371099374	0.36737365	0.4080211563273569
1-10299302-10299311-GTT	testing	0.1820691387103212	0.03831786	2.039282119534825
1-10300237-10300267-AAT	testing	6.938701707344605	4.9467335	1.3947044573177096
1-10300980-10300995-ATT	testing	0.0	0.120581806	0.45334654663222773
1-10301337-10301347-T	testing	0.0303448564517201	0.28853738	0.3354757178105234
1-10301659-10301669-A	testing	0.0801897504406614	0.34452254	0.40535571141265725
1-10301674-10301686-AAAG	testing	0.0	0.17085424	0.3692022690876096
1-10302261-10302271-TG	testing	0.0	0.0954456	0.5116513239489658
1-10302309-10302318-A	testing	0.1841824126716812	0.12515202	1.2621801601943488
1-10303016-10303031-GTTTT	testing	0.0	0.49519697	0.16801160798920062
1-10305706-10305716-TGA	testing	0.0	0.04745832	0.6781577329783766
1-10306031-10306040-T	testing	0.0303448564517201	0.20970109	0.42087309557651253
1-10306454-10306463-AAT	testing	0.0	0.056598753	0.6385746890334433
1-10306757-10306784-A	testing	1.5176245324419784	1.688167	0.9046272145957164
1-10307713-10307722-TAT	testing	0.0	0.06345409	0.6117925834709919
1-10308025-10308034-A	testing	0.1349663639948943	0.20056066	0.7817602077227748
1-10308470-10308481-AAC	testing	0.0	0.10230094	0.4943130763505103
1-10311215-10311232-T	testing	0.3755621428414684	0.86324245	0.49370970189433444
1-10311827-10311836-TGA	testing	0.0	0.040602982	0.7112224689516187
1-10312081-10312090-CT	testing	0.0	0.21655643	0.31589944326829816
1-10312924-10312937-TGGA	testing	0.0	0.11829671	0.4580921077555406
1-10313052-10313071-TTTTG	testing	0.3034485645172021	0.29882038	1.011604684086611
1-10313548-10313568-T	testing	1.0293488375946436	1.0871832	0.9512843827259716
1-10313697-10313707-CCA	testing	0.1286829806911781	0.12515202	1.0156825627910337
1-10313887-10313909-ATT	testing	0.1286829806911779	0.53782856	0.35853361707600223
1-10314408-10314423-TTTG	testing	0.0	0.23369473	0.29967509525847175
1-10314423-10314434-TTG	testing	0.0	0.104586035	0.48879191583140075
1-10314945-10314954-AGC	testing	0.0	0.07259452	0.5793926713316275
1-10315041-10315050-A	testing	0.0607176740718917	0.13657758	0.6793444842570953
1-10315171-10315197-T	testing	0.8913857145829205	1.8207034	0.5161576298469198
1-10316055-10316075-A	testing	0.7271412337411165	1.1397407	0.6671888998571366
1-10316233-10316241-A	testing	0.1887879114010473	0.15714356	1.1230610301928126
1-10316502-10316513-TTG	testing	0.0	0.081734955	0.550251876420802
1-10317830-10317843-A	testing	0.2747565641734499	0.52316725	0.6013739717121687
1-10318074-10318083-T	testing	0.2274180893492369	0.120581806	1.4843386011139872
1-10319103-10319120-T	testing	2.034217938265972	1.0254853	1.8962646053804275
1-10320715-10320739-TTAT	testing	3.9961315747689614	0.22569686	12.57651539768901
1-10321052-10321063-A	testing	0.1634639793385131	0.34452254	0.5926898090218621
1-10321108-10321121-T	testing	0.1384336926556016	0.48534244	0.4073405178951343
1-10321410-10321419-T	testing	0.0	0.18227977	0.35425847201164995
1-10323309-10323321-TTCA	testing	0.0	0.12972227	0.4353082528742207
1-10324653-10324666-T	testing	0.3757372319402453	0.5933139	0.6861787019418554
1-10324986-10324995-A	testing	0.4919081968827618	0.13200736	2.551247498711945
1-10325352-10325362-T	testing	0.0525749777501207	0.32738423	0.35699721009855856
1-10326236-10326245-TGA	testing	0.0	0.1137265	0.46788769759482335
1-10327501-10327519-A	testing	0.6612083584489458	1.2859877	0.5492172538392265
1-10328199-10328215-ATAAA	testing	0.0	0.17770955	0.36008844492384223
1-10329738-10329747-A	testing	0.4845842609392559	0.17542446	2.1224849127025824
1-10329948-10329957-GAT	testing	0.0	0.042888105	0.6998483183747171
1-10330479-10330491-A	testing	0.2692669473197102	0.40793437	0.7269973625130157
1-10330883-10330892-TG	testing	0.0	0.058883846	0.6293906052601471
1-10331094-10331109-A	testing	0.7902630067442097	0.67814857	1.1440784460276137
1-10331328-10331337-GTT	testing	0.0	0.04745832	0.6781577329783766
1-10331421-10331431-TC	testing	0.4814206415582479	0.10915628	2.779838317827454
1-10331626-10331637-TCC	testing	0.0	0.08630517	0.5367537572897199
1-10332501-10332533-T	testing	4.344715216626366	3.4659822	1.2464210327876468
1-10332816-10332829-T	testing	0.1455229873749762	0.6078814	0.3468419814039134
1-10333371-10333389-AAAT	testing	0.0	0.16171378	0.38209680820016434
1-10334149-10334169-A	testing	1.762009374961409	1.2951281	1.3346511872002356
1-10334188-10334198-CTC	testing	0.0910345693551606	0.1639989	0.723618808090339
1-10334942-10334956-T	testing	0.3227070302610272	0.7638402	0.48933475226208184
1-10335618-10335627-GTT	testing	1.4985493405383603	0.28625226	4.138614853770332
1-10335629-10335644-TTTG	testing	0.4007105569435096	0.2931076	1.2737239293860247
1-10335841-10335853-A	testing	0.5072682510208694	0.43592694	1.133117605584204
1-10336157-10336166-T	testing	0.0303448564517201	0.2348373	0.3892781851117546
1-10336597-10336609-TCCC	testing	0.0	0.1137265	0.46788769759482335
1-10336638-10336647-T	testing	0.0	0.16171378	0.38209680820016434
1-10339087-10339103-GA	testing	0.0	0.37422898	0.21086859769725588
1-10340792-10340801-TAA	testing	0.0	0.09087539	0.5239020074824733
1-10341479-10341492-GTGA	testing	0.0	0.09087539	0.5239020074824733
1-10341671-10341680-CAG	testing	0.0	0.06345409	0.6117925834709919
1-10341951-10341968-A	testing	0.7215542796322284	1.1351705	0.6651343111191761
1-10342892-10342901-AAT	testing	0.0	0.040602982	0.7112224689516187
1-10343766-10343786-ATAAA	testing	1.1285781266234205	0.40736306	2.4214969978764724
1-10346072-10346093-TTTTGT	testing	0.0910345693551606	0.2428352	0.5572198226878705
1-10346358-10346366-T	testing	0.3561593335184723	0.72156566	0.5552317431554676
1-10347958-10347971-T	testing	0.1416306371600187	0.52351534	0.3875295789194516
1-10348779-10348793-T	testing	0.3876383791595315	0.47648764	0.845878290052379
1-10349083-10349095-AACT	testing	0.0	0.10915628	0.47811139115689
1-10349434-10349445-A	testing	0.4839603813362497	0.5744617	0.8658169638635519
1-10349623-10349637-T	testing	0.2251000386764541	0.5787463	0.47897136039850835
1-10350264-10350277-AAAT	testing	0.0	0.040602982	0.7112224689516187
1-10350420-10350430-GTG	testing	0.0	0.18456489	0.3514136968900134
1-10350568-10350584-ATAA	testing	0.0	0.18227977	0.35425847201164995
1-10351073-10351090-A	testing	1.0982244158402197	0.96835744	1.1215576088843635
1-10351189-10351199-T	testing	0.1311684022482871	0.31595868	0.5557484754213738
1-10351805-10351826-AAAAT	testing	0.303448564517202	0.3250991	0.949069439378258
1-10351972-10351983-A	testing	0.5034966126304448	0.48619935	1.029507474940811
1-10352907-10352923-AAAG	testing	0.1715773075882377	0.16171378	1.037688224090599
1-10353195-10353206-TGC	testing	0.0	0.06345409	0.6117925834709919
1-10354200-10354214-AAC	testing	0.0	0.14571801	0.4069705757424944
1-10354648-10354661-ATA	testing	0.2228169121209442	0.08630517	1.732731904975821
1-10355114-10355124-TGG	testing	0.0	0.08402008	0.5434189573224836
1-10355285-10355296-TA	testing	0.0	0.12743714	0.4396819270590547
1-10355883-10355892-TA	testing	0.1212115039937499	0.09087539	1.1589315102054272
1-10356365-10356374-A	testing	0.0428943268970595	0.15485847	0.5606810984035944
1-10356607-10356616-A	testing	0.1473399398940842	0.111441374	1.169780233711895
1-10356898-10356930-TAAA	testing	2.379480190867797	4.032689	0.5999677669594293
1-10357267-10357278-TGC	testing	0.0	0.056598753	0.6385746890334433
1-10357568-10357579-A	testing	0.1906866512180047	0.2725416	0.7802797089452688
1-10357870-10357879-TGG	testing	0.0	0.11829671	0.4580921077555406
1-10358013-10358028-AAAT	testing	0.0	0.15942869	0.38546237889109336
1-10358102-10358118-A	testing	0.5086583042982025	0.9432213	0.5834412164496664
1-10358395-10358404-GCA	testing	0.0	0.045173198	0.688832383509248
1-10358683-10358701-A	testing	1.2018760812536722	1.12603	1.0618631528214417
1-10359634-10359644-T	testing	0.0303448564517201	0.26111606	0.36095004041559414
1-10360033-10360052-AAAAT	testing	0.0	0.4584924	0.17905346608118572
1-10360056-10360076-AATAA	testing	0.4003132498851675	0.52336806	0.8025968636974558
1-10360269-10360281-TCTT	testing	0.0	0.08630517	0.5367537572897199
1-10360684-10360702-A	testing	0.3406039734019833	0.85638714	0.46069625465894837
1-10361767-10361776-CAC	testing	0.0	0.06116897	0.6204668305567752
1-10362017-10362029-GGAA	testing	0.0	0.12743714	0.4396819270590547
1-10362093-10362103-TCA	testing	0.0	0.06802431	0.5951519753302364
1-10362503-10362517-A	testing	0.3089653684753236	0.6838613	0.5217318018829653
1-10363705-10363714-A	testing	0.0607176740718908	0.2142713	0.5113978720675123
1-10364143-10364154-TG	testing	0.0	0.07716474	0.5644464016937005
1-10364200-10364222-T	testing	0.6147085533504498	1.6744564	0.4027760576988253
1-10364351-10364360-CCA	testing	0.0	0.09087539	0.5239020074824733
1-10365005-10365021-A	testing	0.8044888744582689	0.81982535	0.9833267526908982
1-10365430-10365439-TGC	testing	0.0	0.07716474	0.5644464016937005
1-10366232-10366249-AAAAT	testing	0.7098290070416413	0.25197563	2.3008098800523245
1-10366249-10366273-TAAAAAAT	testing	0.8380946208782112	1.5099285	0.5826933437591862
1-10366975-10366985-AT	testing	0.1213794258068807	0.12743714	0.9733653254999631
1-10367538-10367552-T	testing	0.5417423156947446	0.6021687	0.9139432100786387
1-10367719-10367738-TTTG	testing	0.4670577411021428	0.40564924	1.1214448598837858
1-10368246-10368261-TTTG	testing	0.0	0.17313933	0.3661135143005586
1-10369354-10369363-GTG	testing	0.0	0.065739185	0.603357618779168
1-10370424-10370433-GTG	testing	0.0	0.04745832	0.6781577329783766
1-10370572-10370595-AAT	testing	2.498102240722389	3.4111397	0.7399598030013983
1-10370593-10370615-AAG,1-10370643-10370670-AAT,1-10370676-10370688-AAT	testing	5.298105687320988	3.5573866	1.4759461543718095
1-10370979-10370991-TATT	testing	0.0	0.097730726	0.5057382938046765
1-10371979-10371989-TCA	testing	0.0	0.081734955	0.550251876420802
1-10372177-10372187-AGA	testing	0.0	0.056598753	0.6385746890334433
1-10372798-10372816-TTTTA	testing	0.0	0.3033906	0.24789868678149662
1-10372809-10372825-TTTA	testing	3.829287363059629	0.15028825	15.699048449376386
1-10372979-10372990-T	testing	0.4563310966588859	0.39136732	1.1322102101924194
1-10373257-10373273-T	testing	0.5589032162362245	1.3225495	0.4631847371470901
1-10373545-10373557-A	testing	0.1717281035192116	0.40622053	0.5367781182624332
1-10373810-10373820-CAT	testing	0.0	0.09087539	0.5239020074824733
1-10375383-10375403-TTG	testing	0.2573659613823563	0.4947685	0.6008488367866763
1-10375786-10375810-T	testing	3.1846208377532528	2.2046018	1.4252444121814245
1-10375963-10375974-T	testing	0.1382373762189177	0.46620464	0.4207619637644045
1-10376834-10376866-AC	testing	1.7245747023880749	3.8315997	0.4640794693284962
1-10377026-10377035-T	testing	0.0303448564517201	0.166284	0.48949563793438633
1-10377536-10377546-TGG	testing	0.0910345693551606	0.081734955	1.0511713024891696
1-10377937-10377950-A	testing	0.4878300126145288	0.66615176	0.7672500975714379
1-10377948-10377957-AAT	testing	0.0	0.43992588	0.18521060705591666
1-10378874-10378884-T	testing	0.0429338790741091	0.2576884	0.3996044576064225
1-10378888-10378897-TTC	testing	0.0	0.09316051	0.517704162201684
1-10379191-10379200-GA	testing	0.0	0.029177427	0.774129058941544
1-10379707-10379717-CCT	testing	0.0910345693551606	0.0954456	0.9774309033058847
1-10380705-10380714-A	testing	0.0606057519968751	0.20056066	0.5343538705194322
1-10380728-10380738-TGC	testing	0.0	0.097730726	0.5057382938046765
1-10381905-10381922-T	testing	0.9911798821993384	0.97978306	1.0105547332807188
1-10382083-10382113-TAT	testing	2.799575873806255	4.9284525	0.5766338398953267
1-10382113-10382136-TTTA	testing	1.5472221375961557	1.8664056	0.8376817771451402
1-10384276-10384291-AAT	testing	0.0	0.07487962	0.5718219195581509
1-10384470-10384479-GT	testing	0.0	0.06116897	0.6204668305567752
1-10384845-10384863-TTTCT	testing	0.5440161088249735	0.46591902	1.1380004666126498
1-10384859-10384869-T	testing	0.5464497483241634	0.46620464	1.1417245685661694
1-10385018-10385029-T	testing	0.1912887591123206	0.4142184	0.5664689538770309
1-10385415-10385424-GA	testing	0.0	0.036032766	0.7351170085007314
1-10386127-10386136-TGG	testing	0.0	0.13200736	0.43102080899502504
1-10386266-10386287-A	testing	0.6153129636188885	1.1077492	0.592269457614949
1-10386549-10386563-TTG	testing	0.0910345693551606	0.14800313	0.7702909610663405
1-10387125-10387150-A	testing	2.5988816979739155	1.9486696	1.3173826067287355
1-10387435-10387458-A	testing	3.2104870814436084	1.2951281	2.372891121212173
1-10387569-10387582-A	testing	0.2927163897181032	0.47905838	0.6781982668450515
1-10389003-10389012-CAC	testing	0.0	0.081734955	0.550251876420802
1-10389844-10389853-AAT	testing	0.0	0.04745832	0.6781577329783766
1-10390170-10390179-A	testing	0.1286829806911784	0.17085424	0.8443027537290108
1-10390189-10390201-T	testing	0.080274372282375	0.45078015	0.32730731541863844
1-10390503-10390526-T	testing	3.30367208138798	1.1945834	2.629164008582205
1-10391215-10391224-GTG	testing	0.1286829806911782	0.12743714	1.0054777363590581
1-10391354-10391368-A	testing	0.5920349523725904	0.7329912	0.8307830291275471
1-10391681-10391701-A	testing	1.413765815025741	1.0529065	1.3129996361593426
1-10391981-10391990-AG	testing	0.9998480759747156	0.33081192	2.5529657488927313
1-10392006-10392030-A	testing	2.444819734884626	1.6196138	1.4798786418698349
1-10392166-10392177-A	testing	0.1213094866332222	0.44678122	0.40474961198049597
1-10392485-10392509-A	testing	2.078407233734568	1.9121077	1.0826494196779666
1-10393272-10393288-A	testing	1.4014230471267797	0.7227082	1.8249763976179887
1-10393413-10393432-T	testing	0.5268044162275619	1.0460513	0.5469252695996784
1-10393779-10393790-AT	testing	0.1213794258068808	0.11829671	1.0141216778158535
1-10393972-10393985-ATAC	testing	0.2573659613823565	0.10915628	1.708607369486379
1-10394930-10394955-A	testing	0.9259268858689969	2.1314783	0.45975212300697565
1-10395237-10395249-T	testing	0.2388112901303207	0.5313303	0.5366624889227093
1-10395480-10395492-T	testing	0.1320711104528878	0.44049716	0.42936601267782387
1-10395617-10395629-T	testing	0.5928979979017008	0.7741232	0.7926777345592713
1-10395630-10395642-T	testing	0.6278042807284786	0.59474206	1.0475892027157225
1-10395773-10395782-CAC	testing	0.0	0.081734955	0.550251876420802
1-10396923-10396939-CA	testing	0.2554595206045664	0.41021946	0.6966796613452698
1-10400659-10400670-T	testing	0.5039489819265648	0.3182438	1.4440117986843193
1-10401198-10401208-A	testing	0.0525749777501209	0.29425013	0.387000450069911
1-10401875-10401885-GTG	testing	0.5373254027932233	0.17085424	2.353019848584328
1-10402014-10402030-AAAT	testing	1.0725449285101707	1.6744564	0.6607910617077831
1-10402027-10402046-AATT	testing	2.030133425630353	2.5976405	0.7896283532332619
1-10402050-10402065-TAA	testing	0.2034844265707129	1.9486696	0.148137321201385
1-10402149-10402161-TCAT	testing	0.0	0.104586035	0.48879191583140075
1-10402528-10402540-T	testing	0.1731063213001935	0.50233793	0.4534104656171885
1-10403093-10403102-CAT	testing	0.0	0.06345409	0.6117925834709919
1-10403590-10403610-A	testing	2.897728309779904	1.0117745	2.696345625646121
1-10404522-10404535-T	testing	0.3572157507232499	0.5604654	0.6922629871651867
1-10405370-10405393-AAAAC,1-10405401-10405425-AC,1-10405425-10405434-AT,1-10405453-10405464-AT	testing	6.136481029018798	2.524517	2.376239524841637
1-10406388-10406400-A	testing	0.2067427676817149	0.41821733	0.5919191619502863
1-10407002-10407015-CTG	testing	0.0	0.1137265	0.46788769759482335
1-10407948-10407963-A	testing	3.776187175139631	0.68843156	4.916326757822367
1-10409579-10409588-AG	testing	1.926204299598972	0.04745832	13.740861143670783
1-10409649-10409675-T	testing	2.8169213612822697	1.4733667	1.8539361239069505
1-10410441-10410453-A	testing	0.1094564669043218	0.45049453	0.3804878259268476
1-10410844-10410873-TATAAA	testing	0.7935054761966869	0.5192442	1.44289680258077
1-10412028-10412037-CCT	testing	0.458808103270809	0.06802431	3.3257574649216473
1-10413904-10413919-A	testing	0.4569109779727974	0.77983594	0.6329713900671043
1-10414376-10414389-TGTT	testing	0.0	0.20056066	0.3327115398269354
1-10415089-10415102-A	testing	0.4950827963524955	0.4679185	1.0478313285312866
1-10416006-10416017-A	testing	0.1650424545534957	0.3513779	0.5871852710411736
1-10416087-10416102-TTTTA	testing	0.0	0.13200736	0.43102080899502504
1-10417712-10417721-T	testing	0.0303448564517201	0.13429248	0.5563339312116211
1-10418773-10418790-A	testing	0.5581107767068336	0.93636596	0.6350177467299616
1-10418998-10419010-T	testing	0.2521642956252655	0.8655275	0.364737716559358
1-10419174-10419190-T	testing	0.5768458577358456	0.9820681	0.6255113312515594
1-10420220-10420229-A	testing	0.1422882478079851	0.1891351	0.8379759074840278
1-10420389-10420413-T	testing	1.0903561077388568	1.4505156	0.7677163052979648
1-10422093-10422108-A	testing	0.5129225180783289	0.6735783	0.7923212402394546
1-10422169-10422178-T	testing	3.466344936555521	0.21655643	11.266063799606032
1-10422649-10422660-CCA,1-10423133-10423142-GAT	testing	0.0	0.6095953	0.14092539789933786
1-10425037-10425054-T	testing	0.4667351010724122	0.86781263	0.5855834936483648
1-10425367-10425382-T	testing	0.5760979879480546	0.7147103	0.8298630665993232
1-10426257-10426267-CTC	testing	0.0	0.13429248	0.4268169426521927
1-10428520-10428529-T	testing	0.0429338790741091	0.17542446	0.5189585524615682
1-10430519-10430530-GGA	testing	0.0	0.111441374	0.47294433491526594
1-10430542-10430551-AGC	testing	0.0	0.0954456	0.5116513239489658
1-10431855-10431871-A	testing	0.8298932653374151	0.7672678	1.0722100662994927
1-10432075-10432084-T	testing	0.0	0.31253102	0.24240601349202787
1-10432096-10432104-T	testing	0.0678781721746834	0.19370532	0.5715871002087515
1-10432637-10432655-GGA	testing	0.6275007256404392	0.5401851	1.1363912181655575
1-10433010-10433021-TCC	testing	0.0	0.06116897	0.6204668305567752
1-10435668-10435677-A,1-10435702-10435717-AT,1-10435716-10435737-AC	testing	10.56014120282931	2.6342025	3.898811884938775
1-10435981-10435996-T	testing	0.5723884631592099	0.7809785	0.763229140278917
1-10436337-10436349-GT	testing	0.2768673853112025	0.14571801	1.5337393677866853
1-10436350-10436360-TG	testing	0.1213794258068808	0.11829671	1.0141216778158535
1-10436544-10436556-A	testing	0.4984219481429106	0.5100502	0.9809388606755814
1-10436708-10436721-A	testing	1.4224222452682471	0.7341337	1.8251537436603356
1-10436717-10436736-AAAAG,1-10436732-10436742-A	testing	2.4615807846652995	0.7604125	2.9771543122226833
1-10437163-10437172-T	testing	0.0607176740718914	0.20056066	0.5347262481786252
1-10437400-10437413-T	testing	0.5146923508313272	0.63758785	0.8333818823497802
1-10437445-10437455-T	testing	0.3677203234627689	0.97064257	0.4368594492396925
1-10437449-10437475-TTTTTTG	testing	0.8187743846144978	0.84724665	0.9699420785647517
1-10437758-10437782-T	testing	4.449291656788481	1.5784818	2.7103610279173003
1-10437814-10437823-AGC	testing	4.4477895849363245	2.442253	1.7888815884714557
1-10438132-10438155-TTTTG	testing	0.0	0.48419988	0.17117429055274713
1-10438291-10438300-CCA	testing	0.0	0.104586035	0.48879191583140075
1-10439740-10439751-A	testing	0.1051660964099237	0.54661196	0.3172940018151284
1-10441180-10441189-T	testing	0.1241891148176447	0.21884152	0.7031365137691123
1-10441214-10441223-TC	testing	0.0	0.052028537	0.6577712446183706
1-10441313-10441336-T	testing	0.6213820950835329	1.8664056	0.366853153328862
1-10441620-10441643-T	testing	1.250784479418369	1.6516052	0.7711694846637638
1-10441652-10441661-TC	testing	0.0	0.37080133	0.2124038179756204
1-10441772-10441782-CCA	testing	8.011042103254137	0.1388627	33.95692212829436
1-10442081-10442090-A	testing	0.5022181788669351	0.35252044	1.3308087892492437
1-10442091-10442101-A	testing	0.5298884766244321	0.22569686	1.933971597467756
1-10442196-10442208-GTTT	testing	0.0	0.15714356	0.38888782592883137
1-10442250-10442260-T	testing	0.3518259762968568	0.27711183	1.1981219902246418
1-10442897-10442921-T	testing	1.5148785565240457	1.4048134	1.0731420630119626
1-10443398-10443424-T	testing	1.5270178965072598	2.3508487	0.6638589711830273
1-10443715-10443738-T	testing	1.2822330777887303	1.9486696	0.674697900427053
1-10444055-10444074-T	testing	0.518650961962278	1.0117745	0.5564536351231998
1-10445528-10445546-AAAAT	testing	0.1517242822586011	0.31595868	0.6051665570690846
1-10445563-10445577-AAAT	testing	0.0	0.13200736	0.43102080899502504
1-10445698-10445709-T	testing	0.156558384603958	0.28396714	0.6681779711773199
1-10446323-10446334-T	testing	0.5831494757034706	0.7524146	0.8014286424745313
1-10446335-10446346-T	testing	0.338639856757343	0.79240406	0.491526065846611
1-10446465-10446488-T	testing	0.8556087098642795	1.5053582	0.5952619856828709
1-10446645-10446657-T	testing	0.2622219350157438	0.4947685	0.6090133136098227
1-10446939-10446948-T	testing	0.0678781721746836	0.2348373	0.5013723745075104
1-10447840-10447850-GTG	testing	0.1818172559906249	0.14571801	1.1469133092467454
1-10447981-10447990-A	testing	0.1248977991956168	0.2953927	0.5687960328949341
1-10448414-10448423-GA	testing	0.0	0.029177427	0.774129058941544
1-10448505-10448514-AC	testing	0.0	0.049743414	0.6678090029388537
1-10450181-10450192-AGC	testing	0.0	0.07716474	0.5644464016937005
1-10450244-10450258-CTG	testing	0.0	0.17999467	0.3571496557416611
1-10450392-10450405-GT	testing	0.0	0.104586035	0.48879191583140075
1-10451273-10451284-T	testing	0.5154807427640764	0.33766723	1.4062755915357803
1-10452213-10452226-T	testing	0.4967538966205911	0.44678122	1.0913942812823585
1-10452372-10452391-T	testing	2.134451154024569	1.0163448	2.0015779658977846
1-10452521-10452530-CAC	testing	0.0	0.120581806	0.45334654663222773
1-10454166-10454189-T	testing	0.6892786253004484	1.4459454	0.5105475428177788
1-10454508-10454518-AG	testing	0.0	0.058883846	0.6293906052601471
1-10454689-10454711-A	testing	0.6997969558228568	1.1808727	0.6244156470997131
1-10454818-10454827-AG	testing	0.0	0.15485847	0.3923746383630099
1-10454856-10454879-T	testing	1.6035846517038157	1.2631366	1.2497534375526382
1-10455052-10455072-T	testing	0.7231450651213287	0.93408084	0.7960161655459438
1-10455494-10455514-T	testing	0.5201150281802013	1.2265749	0.46745572238718014
1-10456484-10456507-A	testing	1.03988611815554	1.459656	0.7308573930120104
1-10458539-10458555-T	testing	0.8700030049804272	0.72613585	1.1741446700084823
1-10459326-10459336-AGG	testing	0.0	0.097730726	0.5057382938046765
1-10459729-10459747-A	testing	0.7188014870144711	0.86781263	0.8460330663534233
1-10459887-10459897-T	testing	0.0303448564517201	0.17085424	0.48123616765873817
1-10460247-10460262-AAAAC	testing	0.303028759984375	0.2851097	1.0465297549876698
1-10460262-10460273-T	testing	0.2552135636065861	0.3559481	0.7790657831595001
1-10460530-10460547-T	testing	0.739675049709925	0.7706955	0.9643727913029585
1-10460831-10460844-T	testing	0.3531057307692999	0.6124517	0.6359809805623313
1-10460907-10460926-T	testing	0.412726445159713	0.98892343	0.470856288912539
1-10461322-10461332-A	testing	0.0955600468385726	0.17770955	0.7041891315533535
1-10461482-10461491-GCT	testing	0.0	0.06802431	0.5951519753302364
1-10462278-10462287-CCA	testing	0.0	0.052028537	0.6577712446183706
1-10462997-10463006-TAC	testing	0.0	0.06345409	0.6117925834709919
1-10463622-10463634-AACA	testing	0.0	0.09316051	0.517704162201684
1-10463671-10463683-T	testing	0.377113639796732	0.46706155	0.8413789293185758
1-10464096-10464110-T	testing	0.3836242348054356	0.6095953	0.6815493772371881
1-10464713-10464732-CAAAC	testing	0.0	0.3987939	0.20048360655573375
1-10465093-10465105-ATTA	testing	1.940899315921201	0.14114779	8.463271904425087
1-10465689-10465712-TTTA	testing	0.0	0.6650092	0.13071738222233145
1-10465977-10465992-A	testing	0.3378168483532029	0.6747209	0.5651284847913655
1-10466008-10466017-GTG	testing	0.1286829806911781	0.097730726	1.1565374047692418
1-10466210-10466219-TC	testing	0.1813966742198737	0.065739185	1.6978282728968026
1-10466665-10466675-A	testing	0.0	0.16856912	0.3723436261026584
1-10466952-10466979-A	testing	2.2959996582833755	1.8481246	1.2299006225183828
1-10467514-10467528-T	testing	0.2701275867147993	0.6215921	0.5129318720573567
1-10467657-10467666-CCA	testing	0.0	0.07487962	0.5718219195581509
1-10468128-10468141-T	testing	0.7783407090763146	0.39708006	1.7670004889681443
1-10468222-10468236-TGA	testing	0.0	0.06116897	0.6204668305567752
1-10468741-10468756-T	testing	0.3500606445629201	0.79011893	0.5056185520769905
1-10469529-10469538-T	testing	0.0959323255850569	0.19370532	0.6671051296757475
1-10469827-10469842-TTTC	testing	0.0	0.7889764	0.11248892546528795
1-10469839-10469854-T	testing	0.5158979292671235	0.8072573	0.6788569563090024
1-10470422-10470442-T	testing	0.6683415408089535	1.3179793	0.5418566694231386
1-10470571-10470581-CCA	testing	0.0	0.14114779	0.41468346029627723
1-10470923-10470933-GTG	testing	0.0910345693551606	0.12972227	0.831589246245741
1-10471062-10471081-A	testing	0.8572318924713074	1.1854429	0.7446708776183737
1-10474711-10474722-A	testing	0.1050207389162516	0.36965877	0.43653126910895673
1-10476041-10476050-GAA	testing	0.0	0.07716474	0.5644464016937005
1-10476527-10476536-TC	testing	0.0	0.07259452	0.5793926713316275
1-10477075-10477088-T	testing	0.4017385476884157	0.52124363	0.807635722057087
1-10477882-10477904-TTAT	testing	0.0	0.547326	0.15448166766049876
1-10478055-10478066-T	testing	0.1214213699741662	0.23826495	0.6545797014268436
1-10478244-10478260-TAT	testing	0.0	0.13200736	0.43102080899502504
1-10478749-10478763-T	testing	0.159966219244575	0.70328474	0.32362897774527
1-10478911-10478921-T	testing	0.0	0.2496905	0.28596716239074266
1-10479393-10479404-AG	testing	0.0	0.0954456	0.5116513239489658
1-10479857-10479866-GTG	testing	0.7451346889058651	0.07259452	4.896648450401931
1-10480013-10480028-AAAT	testing	0.2424230079875	0.14571801	1.3935608870814964
1-10480200-10480212-T	testing	0.4763807107007814	0.9226553	0.5636119137120605
1-10480208-10480227-TTTTG	testing	0.2331888323038481	0.9546468	0.31592456574452044
1-10480387-10480411-T	testing	2.9904557749534533	1.5144987	1.9141890761221754
1-10480827-10480840-TC,1-10480841-10480860-TC,1-10480869-10480880-T	testing	1.8583098077187328	1.2996984	1.3990941246476618
1-10480859-10480870-TA	testing	1.5862974195234556	1.2220047	1.2755608353914745
1-10481117-10481129-T	testing	0.2316332489742478	0.41821733	0.6399501324555237
1-10481140-10481151-T	testing	0.3161539545530339	0.4342131	0.7790036495792296
1-10481433-10481456-TTTG	testing	0.1715773075882383	0.62273467	0.3757634978106672
1-10481802-10481811-TTA	testing	0.0	0.12515202	0.44414436077455577
1-10481823-10481841-T	testing	0.5657917831194869	0.8883786	0.6736201928284231
1-10482437-10482453-T	testing	0.2428637075044536	0.9112297	0.33905620800541514
1-10483622-10483631-T	testing	0.0429338790741091	0.111441374	0.6759976837556356
1-10484028-10484045-T	testing	0.3866639918739222	0.8975191	0.4878743593720884
1-10484174-10484183-CCA	testing	1.4570485764957883	0.08630517	8.357516737167241
1-10484339-10484348-T	testing	0.0428943268970591	0.27139905	0.38474607540611405
1-10485299-10485323-T	testing	0.6585925076354454	1.7841417	0.4026196690171686
1-10485758-10485773-T	testing	0.2963641764751781	0.65301234	0.5263714223795829
1-10486360-10486380-T	testing	0.3914152049087668	1.4002432	0.32755702869292574
1-10486689-10486705-T	testing	0.6101584788537091	0.7604125	0.8253697835093157
1-10487002-10487014-A	testing	0.1128578126623416	0.3353821	0.4888988607072767
1-10487329-10487342-T	testing	0.3101004679834728	0.6313038	0.5607798947352288
1-10487469-10487484-TTTC	testing	0.1715773075882377	0.7958317	0.30315661701660895
1-10487481-10487503-T	testing	0.8407864043860427	1.6424648	0.539917021213882
1-10488508-10488517-T	testing	0.8810475533527411	0.21198621	3.1445221676712602
1-10488666-10488676-T	testing	0.0525749777501211	0.28053948	0.4009438856386756
1-10489128-10489137-CAC	testing	0.0	0.12743714	0.4396819270590547
1-10489574-10489584-CTT	testing	0.0	0.03831786	0.7229724346516061
1-10490078-10490087-GGT	testing	0.0	0.058883846	0.6293906052601471
1-10490526-10490535-TC	testing	0.0	0.020036995	0.8330765027898274
1-10490700-10490719-T	testing	0.4162685761126087	0.9226553	0.5048314677610419
1-10490997-10491013-T	testing	0.1810220034197323	0.81525517	0.30704224639313676
1-10491514-10491523-CAC	testing	0.2725437818833089	0.07716474	2.1028099715739654
1-10491674-10491697-T	testing	0.5362882894304284	1.5967627	0.3750013419262625
1-10491828-10491837-CAC	testing	0.0	0.104586035	0.48879191583140075
1-10492382-10492391-ATT	testing	0.0	0.08402008	0.5434189573224836
1-10492721-10492735-CATT	testing	0.0	0.0954456	0.5116513239489658
1-10493575-10493584-CAC	testing	0.0	0.04745832	0.6781577329783766
1-10494828-10494837-TGG	testing	0.0	0.07716474	0.5644464016937005
1-10496393-10496402-TGG	testing	0.0	0.07259452	0.5793926713316275
1-10496756-10496768-GTTG	testing	0.0	0.10915628	0.47811139115689
1-10496960-10496974-TA	testing	0.0	0.43135673	0.18819748457876875
1-10496975-10496984-AAT	testing	0.1286829806911782	0.22569686	0.7021344347353494
1-10497341-10497350-GTG	testing	0.0	0.10915628	0.47811139115689
1-10498280-10498315-AAAAC	testing	4.66208400662624	3.0272412	1.5227747724180147
1-10499445-10499466-T	testing	0.7639539915571822	1.0986087	0.7207973641082216
1-10500241-10500256-A	testing	0.2817246118969922	0.56446433	0.5744847310268593
1-10500373-10500402-A	testing	1.557045556457087	3.5573866	0.45306819805625337
1-10500398-10500415-AAAAG	testing	1.5590176736641004	3.356297	0.4799985862511527
1-10500722-10500731-CAC	testing	0.2566527056144815	0.065739185	2.151891271907011
1-10501290-10501314-TTTATT	testing	3.002781509627658	0.6335889	4.229591682245544
1-10502796-10502813-T	testing	0.9596244346600312	0.833536	1.1350654229296258
1-10503281-10503306-A	testing	2.889915579139412	2.1588995	1.3236160259185556
1-10503303-10503318-AAAG,1-10503311-10503329-AAAGA	testing	3.522782255986604	2.085776	1.6574352797297638
1-10503730-10503749-TTTTC	testing	0.3641382774206428	0.3616609	1.0053662275073387
1-10503880-10503889-CCA	testing	0.3150622167487544	0.0954456	2.1236713272069285
1-10504706-10504725-TTCCTT	testing	2.185312052536857	1.2082939	1.7467879751918562
1-10504717-10504737-TTTCC	testing	1.7866310416747946	0.9272255	1.8366279280204731
1-10504746-10504758-TTTC	testing	0.0	0.73641884	0.11955732608796808
1-10504782-10504802-CCCTC	testing	0.0	0.9386511	0.09627872150715482
1-10504899-10504909-CCT	testing	1.130621673927537	0.104586035	6.015179256626862
1-10505684-10505698-T	testing	0.527491053109749	0.6164506	0.8758329647707029
1-10508214-10508224-T	testing	2.3682188290210853	0.55275315	3.7812438423638177
1-10508943-10508954-T	testing	0.4719464019560032	0.38679707	1.174917511224961
1-10509114-10509123-T	testing	0.0428943268970593	0.19370532	0.48652277356453505
1-10509401-10509413-ATT	testing	0.0	0.07944983	0.5572588171301137
1-10510720-10510729-GT	testing	0.0	0.07487962	0.5718219195581509
1-10511962-10511972-AT	testing	0.0	0.081734955	0.550251876420802
1-10512692-10512703-T	testing	0.1006846570974278	0.3456651	0.45030373053090267
1-10514156-10514198-TG	testing	4.128440053940982	3.7219145	1.1063669932807187
1-10515234-10515246-T	testing	0.1051499555002422	0.46906102	0.36050607630837583
1-10517654-10517666-T,1-10517690-10517704-T	testing	0.5308485710434664	0.63987297	0.8526444357650562
1-10518148-10518157-A	testing	0.0303448564517201	0.14343292	0.5354446574100171
1-10519289-10519299-TG	testing	0.0	0.056598753	0.6385746890334433
1-10519951-10519966-TTG	testing	0.0	0.16171378	0.38209680820016434
1-10520138-10520150-CTT	testing	5.242214208125388	1.2996984	3.8166895154880414
1-10520148-10520162-T	testing	5.567479166127269	1.1123195	4.674905555942364
1-10520978-10520993-T	testing	0.7844143161311109	0.82668066	0.9543895263025247
1-10521177-10521192-CTTTT	testing	0.2144716344852971	0.31595868	0.7560165218461052
1-10523628-10523643-A	testing	0.6227082210763257	0.77183807	0.8289477667295783
1-10523825-10523847-A	testing	1.0918537822391896	2.3051467	0.4955430711312494
1-10524133-10524149-TTATT	testing	0.0	0.19827554	0.33526047761073535
1-10524202-10524215-AG	testing	0.0	0.06116897	0.6204668305567752
1-10524677-10524705-TTGA	testing	2.523386384766113	1.2722771	1.9117030990068355
1-10524862-10524871-T	testing	0.3088101339931009	0.20513088	1.3397861730451568
1-10525320-10525333-A	testing	0.3341936263732663	0.6570113	0.573562939381838
1-10525630-10525639-T	testing	0.0	0.15485847	0.3923746383630099
1-10525925-10525939-T	testing	0.1606438657804995	0.63815916	0.353099818988224
1-10526221-10526239-T	testing	0.5475799888141174	1.0963236	0.5413083791159159
1-10527211-10527226-A	testing	1.3413228856375017	0.7044273	1.7917379055105438
1-10527515-10527530-A	testing	0.5051323187403202	0.78326356	0.6851095710778787
1-10527579-10527588-T	testing	0.0	0.20513088	0.3277282194447183
1-10527658-10527673-TTTA	testing	0.0	0.29653525	0.25218438966018786
1-10527674-10527689-TTTG	testing	0.0	0.25083306	0.2850358515243689
1-10527815-10527824-CAC	testing	0.2728798754631281	0.07487962	2.132208861519301
1-10532332-10532341-TGG	testing	0.0	0.056598753	0.6385746890334433
1-10532815-10532824-TG	testing	0.0	0.033747643	0.7476767272825885
1-10533063-10533076-GGGA	testing	0.0	0.16856912	0.3723436261026584
1-10535776-10535792-GT	testing	0.9732510597183648	0.7044273	1.3341803040726798
1-10536197-10536207-TC	testing	0.0	0.07487962	0.5718219195581509
1-10537341-10537353-C	testing	2.204718307645462	1.9121077	1.145424923151709
1-10537851-10537861-A	testing	0.0428943268970594	0.2679714	0.3883299813438202
1-10537860-10537871-AG	testing	0.0	0.111441374	0.47294433491526594
1-10539267-10539276-T	testing	0.0678781721746831	0.15485847	0.6587113709608439
1-10540601-10540611-A	testing	0.5017312661964053	0.1891351	2.0811422279633476
1-10542080-10542089-A	testing	0.2325674826459319	0.21884152	1.043049483159947
1-10544457-10544466-GT	testing	0.0	0.09087539	0.5239020074824733
1-10544754-10544765-T	testing	0.4644447642871643	0.39308113	1.1447300047502615
1-10544760-10544779-TTTTTC	testing	0.2427588516137617	0.40507796	0.6786256355627984
1-10545165-10545174-TGT	testing	0.0	0.088590294	0.530249982005967
1-10546044-10546053-A	testing	1.3541721756863228	0.14343292	5.97360527773451
1-10546563-10546584-A	testing	0.7248875018473265	1.2311451	0.619682634032403
1-10546704-10546719-A	testing	0.1766753989767964	0.57846063	0.407798753152112
1-10546729-10546739-GTG	testing	1.4279551589752362	0.12286693	6.855907958059261
1-10546868-10546877-A	testing	0.1051499555002422	0.3410949	0.46509255831396423
1-10546893-10546902-ACA	testing	0.0	0.09087539	0.5239020074824733
1-10547114-10547123-TGC	testing	0.0	0.052028537	0.6577712446183706
1-10547622-10547631-TAA	testing	0.0	0.06116897	0.6204668305567752
1-10547800-10547810-TAT	testing	0.0	0.088590294	0.530249982005967
1-10548217-10548232-AAAC	testing	0.1213794258068808	0.28853738	0.5697763901297753
1-10548225-10548243-AAACA	testing	0.0	0.24169263	0.29266068747224666
1-10549129-10549139-A	testing	0.0428943268970593	0.17313933	0.5231554419389521
1-10549539-10549548-T	testing	0.0	0.23826495	0.29562625391723263
1-10549942-10549963-CCAT	testing	0.0	0.363946	0.21554232604656579
1-10552048-10552057-TGC	testing	0.0	0.15028825	0.39953933115118273
1-10552092-10552102-A	testing	0.4925332091927062	0.26682884	1.6152852354594207
1-10552441-10552451-A	testing	0.1047618276097763	0.1891351	0.708187375416462
1-10554133-10554154-A	testing	0.9660829984382028	1.395673	0.7127781262603542
1-10554165-10554174-TGG	testing	0.0	0.20056066	0.3327115398269354
1-10554303-10554319-A	testing	0.7457409345489425	0.9089446	0.8382431845603242
1-10554720-10554730-T	testing	0.5339855641297329	0.22341174	1.9603047314538824
1-10555032-10555041-CTT	testing	0.0	0.104586035	0.48879191583140075
1-10555230-10555239-T	testing	0.0525103694581257	0.18684998	0.5316729304221172
1-10555642-10555666-GT	testing	3.5137252900625504	2.1040568	1.6395790208594219
1-10556133-10556142-CTC	testing	0.0	0.11601159	0.46293812290349795
1-10557062-10557072-T	testing	0.0606057519968751	0.2931076	0.4085541770163566
1-10557834-10557849-T	testing	0.895330036121683	0.687289	1.264249895682123
1-10558076-10558085-TGT	testing	0.0	0.042888105	0.6998483183747171
1-10558103-10558113-TTA	testing	0.0	0.088590294	0.530249982005967
1-10558349-10558359-TCT	testing	0.4551728467758039	0.06116897	3.4446633665016524
1-10558736-10558756-A	testing	3.8555910133785374	1.1534514	3.155759380362523
1-10558753-10558768-AAAG	testing	3.026911092969089	0.6095953	4.406611899725223
1-10559134-10559148-TTA	testing	0.1820691387103213	0.10687116	1.363501508428344
1-10559618-10559629-CCA	testing	0.0	0.11601159	0.46293812290349795
1-10560059-10560074-T	testing	3.089365254902719	0.72956353	3.8446305069639686
1-10560426-10560441-TTTC	testing	0.0	0.21884152	0.31363543869694266
1-10560718-10560735-T	testing	1.434922697770571	0.83582115	1.6401880827020965
1-10560865-10560874-CAC	testing	0.0	0.10687116	0.48339265850300256
1-10561048-10561059-AC	testing	0.0	0.040602982	0.7112224689516187
1-10561062-10561073-AC	testing	0.0	0.045173198	0.688832383509248
1-10562048-10562067-TTTTA	testing	0.0	0.15942869	0.38546237889109336
1-10562902-10562917-TTTC	testing	0.2709118854058743	0.28739482	0.957451845654194
1-10562938-10562947-TC	testing	2.835620407982355	0.3685162	6.265782075374031
1-10562919-10562928-T	testing	0.5021632557574759	0.28967994	1.5452765050145403
1-10563078-10563097-T	testing	0.6483868413277648	1.0803279	0.6340499460597049
1-10563917-10563928-A	testing	0.3897595217951294	0.25540328	1.3780388346307029
1-10564430-10564445-T	testing	0.3391357060707102	0.7307061	0.5286294467690922
1-10564595-10564613-T	testing	0.6449359070296448	1.2951281	0.5339552024144913
1-10564904-10564921-T	testing	0.6302920920433277	0.81411254	0.7989082963934919
1-10565051-10565060-CAC	testing	0.0	0.07944983	0.5572588171301137
1-10565957-10565969-TTTA	testing	0.0	0.1137265	0.46788769759482335
1-10566493-10566505-T	testing	0.4903573247608842	0.4682041	1.0389881466199984
1-10566659-10566678-TTTG	testing	0.0	0.44849503	0.18231705764043113
1-10566671-10566694-TTTGT	testing	0.0	0.68157625	0.12794656951257155
1-10566845-10566854-T	testing	0.0428943268970594	0.2142713	0.45468462088984707
1-10567505-10567514-T	testing	0.03034485645172	0.17085424	0.4812361676587377
1-10567642-10567651-CAC	testing	1.063792582199325	0.10687116	5.625687902554059
1-10568323-10568338-C	testing	1.8210057625068607	2.2868657	0.8048235652751057
1-10568732-10568756-TTTTG	testing	0.151724282258601	0.43878332	0.46720875148584967
1-10569269-10569278-T	testing	0.0	0.11601159	0.46293812290349795
1-10570136-10570145-T	testing	0.0	0.15028825	0.39953933115118273
1-10570211-10570220-TG	testing	0.0	0.04745832	0.6781577329783766
1-10570848-10570865-T	testing	2.994133610711261	1.2128642	2.356781158867201
1-10571015-10571037-T	testing	0.689184428373012	1.9669504	0.3818110141264212
1-10571327-10571336-A	testing	0.2613450038866494	0.1639989	1.368736778398127
1-10571669-10571679-GTG	testing	0.0	0.11601159	0.46293812290349795
1-10571809-10571828-AAAAC	testing	0.3034485645172022	0.18456489	1.417773515619591
1-10573642-10573651-TGA	testing	0.0910345693551606	0.088590294	1.0129607696309155
1-10574101-10574118-TAAA	testing	1.829337089660536	0.15028825	7.7084605036814
1-10575074-10575086-A	testing	0.4719248225775255	0.43992588	1.0592654357993092
1-10575705-10575719-TTTC	testing	0.0	0.18456489	0.3514136968900134
1-10576759-10576775-T	testing	0.5547086698249393	0.67243576	0.8475897980499235
1-10577396-10577408-A,1-10577410-10577422-A,1-10577498-10577507-CAA,1-10577529-10577563-AT,1-10577562-10577610-T	testing	10.189206306039384	6.6285744	1.5291807289876123
1-10578251-10578261-GA	testing	0.0	0.040602982	0.7112224689516187
1-10580707-10580716-A	testing	0.0	0.14800313	0.4032207174159455
1-10580782-10580792-T	testing	0.1654533151707172	0.23140964	0.8009824794798281
1-10581305-10581324-T	testing	1.006831398621976	1.3728218	0.7515039488293668
1-10582177-10582188-T	testing	0.1205374774304734	0.38222688	0.4573313653325866
1-10582731-10582750-GTTTG	testing	1.426672321039135	0.17542446	5.542980173362726
1-10583224-10583237-T	testing	0.3824266438277773	0.5379714	0.756188512255843
1-10583383-10583402-T	testing	1.635632424698224	0.9729277	1.6176601878190153
1-10586628-10586657-T	testing	5.0306530411689865	4.9284525	1.0203244519400325
1-10586786-10586795-CCA	testing	0.0	0.10001582	0.49996045312815757
1-10587444-10587463-AAAT	testing	0.8360527126322643	0.17999467	3.343109040726612
1-10587895-10587920-T	testing	2.224697328521062	2.2228827	1.0007811967952844
1-10587920-10587930-A	testing	2.2366102717547127	2.0583549	1.0825885361831424
1-10588085-10588094-GTG	testing	0.0	0.10001582	0.49996045312815757
1-10588219-10588230-A	testing	0.3471086610922541	0.41307586	0.8714279816092967
1-10589408-10589417-CT	testing	0.0	0.07487962	0.5718219195581509
1-10589561-10589593-TTTG	testing	4.515035857494361	4.233779	1.0648987540652999
1-10591368-10591377-TCT	testing	0.0	0.065739185	0.603357618779168
1-10591479-10591491-ATTT	testing	0.0	0.065739185	0.603357618779168
1-10591635-10591677-TG	testing	2.2771487033962234	4.306903	0.5394148006879715
1-10592415-10592425-A	testing	0.0303448564517201	0.25426072	0.3679348262254989
1-10593282-10593296-TCTT	testing	0.0	0.17085424	0.3692022690876096
1-10594171-10594187-ATAAA	testing	0.0	0.14571801	0.4069705757424944
1-10594590-10594599-GTT	testing	0.0	0.08402008	0.5434189573224836
1-10595036-10595046-A	testing	0.0428943268970594	0.19599044	0.48276669644147774
1-10595806-10595817-AAC	testing	0.0	0.20513088	0.3277282194447183
1-10598351-10598360-TCC	testing	0.0	0.07716474	0.5644464016937005
1-10598621-10598630-AAT	testing	0.0	0.056598753	0.6385746890334433
1-10598879-10598889-T	testing	0.7388720359419647	0.25540328	2.3603384750471768
1-10599815-10599828-TCCC	testing	0.0	0.12743714	0.4396819270590547
1-10600721-10600739-AAAAT	testing	0.0	0.17313933	0.3661135143005586
1-10601262-10601284-A	testing	1.511017044834685	1.3636814	1.1006610078085879
1-10602422-10602435-A	testing	0.1660268119169087	0.50162387	0.4421812783407492
1-10602635-10602644-CTG	testing	0.0	0.052028537	0.6577712446183706
1-10603325-10603334-ATA	testing	0.0	0.08630517	0.5367537572897199
1-10603946-10603955-GA	testing	0.1050207389162514	0.06802431	1.2201849774967168
1-10605695-10605705-CT	testing	0.0	0.11601159	0.46293812290349795
1-10608662-10608673-A	testing	0.4365689621249278	0.49419725	0.9030148862602911
1-10608674-10608686-A	testing	0.4614713897292309	0.619307	0.7805726758244128
1-10608731-10608740-A	testing	0.5902468467850481	0.38793963	1.4146152604678741
1-10608741-10608752-A	testing	0.6221273656697428	0.50990736	1.1839951655440635
1-10609887-10609906-AAAT	testing	0.0	0.22341174	0.3092033702919999
1-10610322-10610331-TA,1-10610340-10610349-AT,1-10610398-10610409-AT,1-10610412-10610425-AG,1-10610488-10610498-T	testing	1.0665270508046305	3.8681617	0.2939716521140332
1-10610356-10610373-AT	testing	2.172774217013273	3.795038	0.5835050176694742
1-10610372-10610399-AC	testing	3.9189937186543866	2.542798	1.5207343575462018
1-10610914-10610924-TTC	testing	0.0	0.12743714	0.4396819270590547
1-10611273-10611283-A	testing	0.0800626499770332	0.39308113	0.36517854572336444
1-10611840-10611851-TTA	testing	0.0	0.06345409	0.6117925834709919
1-10612193-10612202-T	testing	0.0303448564517201	0.1891351	0.4508095227861305
1-10613774-10613783-TGG	testing	0.0	0.06345409	0.6117925834709919
1-10615898-10615907-TGG	testing	0.3150622167487544	0.06345409	2.539319858859172
1-10617190-10617201-CAG	testing	0.0	0.07716474	0.5644464016937005
1-10618308-10618318-CCT	testing	0.0	0.11829671	0.4580921077555406
1-10618371-10618380-CAT	testing	0.0	0.13429248	0.4268169426521927
1-10619315-10619334-T	testing	0.4706390686912713	1.1397407	0.46028904971117857
1-10620115-10620142-AAAAAG	testing	0.3641382774206426	1.2494259	0.34395240036569813
1-10620291-10620331-AATAA	testing	5.225462937266143	3.9230042	1.3237527659717936
1-10621189-10621206-A	testing	0.3663746454104339	0.9432213	0.44705245704859925
1-10621322-10621331-AC	testing	0.0	0.111441374	0.47294433491526594
1-10621342-10621364-T	testing	0.5814267346843932	1.1351705	0.5516863742166713
1-10624386-10624398-CAG	testing	0.0	0.13429248	0.4268169426521927
1-10624657-10624666-TC	testing	0.0	0.07944983	0.5572588171301137
1-10627928-10627949-TTTATT	testing	0.2573659613823564	1.1763024	0.2800010102483208
1-10627944-10627953-T	testing	0.0678281421902375	0.4444961	0.30822652759172653
1-10629629-10629639-CAG	testing	0.0	0.12286693	0.44869824338675995
1-10629798-10629807-GAG	testing	0.0	0.111441374	0.47294433491526594
1-10629843-10629853-GAT	testing	0.0	0.21884152	0.31363543869694266
1-10630183-10630211-CCAGCC	testing	0.3641382774206426	1.5602008	0.2795675543709186
1-10630397-10630407-GGA	testing	0.0	0.11829671	0.4580921077555406
1-10630434-10630446-CCCT	testing	0.0	0.19599044	0.33784874943934007
1-10630603-10630613-GGA	testing	0.0	0.111441374	0.47294433491526594
1-10632548-10632558-A	testing	0.1443048573163775	0.22341174	0.7553988526093007
1-10633624-10633634-TCC	testing	0.0	0.09316051	0.517704162201684
1-10633800-10633809-TCC	testing	0.4321375678079987	0.07716474	3.003631353552624
1-10633972-10633982-AGA	testing	0.0	0.052028537	0.6577712446183706
1-10635244-10635257-CCAC	testing	0.0	0.12743714	0.4396819270590547
1-10636655-10636672-A	testing	0.9221797143085828	1.103179	0.8495657872258267
1-10636885-10636894-AC	testing	0.0	0.111441374	0.47294433491526594
1-10636920-10636930-TA	testing	0.0	0.14800313	0.4032207174159455
1-10637104-10637114-TCT	testing	0.0	0.32738423	0.2339814924851111
1-10637120-10637132-T	testing	0.3414886136770023	0.49419725	0.7430000958048902
1-10637163-10637176-TG	testing	0.1050207389162518	0.33766723	0.46843977538883097
1-10637175-10637184-T	testing	0.1051499555002424	0.28739482	0.5295629804762035
1-10637719-10637729-CAT	testing	0.0	0.0703094	0.5871666508131671
1-10637821-10637833-A	testing	0.4855316868309676	0.43878332	1.0867665443521295
1-10638758-10638769-CCG	testing	0.1575311083743771	0.15257335	1.0196289845083697
1-10638895-10638916-CCGAGG	testing	0.48113850264397	0.7912615	0.6520403973962413
1-10638912-10638921-GCC	testing	0.0	0.33081192	0.23211985406531926
1-10639036-10639047-CCG	testing	0.0303448564517201	0.6181644	0.1814972399797597
1-10639083-10639097-TCG	testing	1.2415659679105504	0.8883786	1.3573401608559215
1-10639098-10639109-TCG	testing	1.216889051357716	0.6747209	1.6998238350839847
1-10639110-10639124-TCG	testing	1.2470815649214753	0.9592171	1.2717709758664915
1-10639125-10639136-TCG	testing	0.1576035523876373	0.7626976	0.29860237514006915
1-10639156-10639167-CCT	testing	0.0	0.5361861	0.15718670998941978
1-10639178-10639190-CTC	testing	0.0	0.30110547	0.24931098546225264
1-10639215-10639236-GCG	testing	0.273103708065482	1.519069	0.23044336471483423
1-10639253-10639263-GGC	testing	0.0	0.56303614	0.15082134135252417
1-10642284-10642294-AGG	testing	0.0	0.2325522	0.30070467132678724
1-10642295-10642313-GAG	testing	0.0910345693551606	0.3582332	0.4168937766952735
1-10642345-10642362-A	testing	0.5838040054700535	0.9203702	0.6701528577275713
1-10642377-10642389-AACA	testing	0.0	0.17085424	0.3692022690876096
1-10642471-10642480-AAG	testing	0.0	0.0954456	0.5116513239489658
1-10642489-10642498-GA	testing	0.0	0.088590294	0.530249982005967
1-10646187-10646197-GTT	testing	0.0910345693551606	0.097730726	0.9661349716339007
1-10647093-10647104-GGA	testing	0.0910345693551606	0.14343292	0.7847524047082893
1-10647295-10647304-CCA	testing	0.0	0.049743414	0.6678090029388537
1-10647631-10647641-AGC	testing	0.0	0.0703094	0.5871666508131671
1-10648826-10648837-GCA	testing	0.0910345693551606	0.10001582	0.9550972985794853
1-10649802-10649811-AGG	testing	0.0	0.104586035	0.48879191583140075
1-10649861-10649870-GA	testing	0.3422036074859749	0.45020887	0.8037013425210228
1-10649867-10649891-GAGG	testing	0.437701793688443	1.2311451	0.40393928031470266
1-10650368-10650377-AT	testing	0.0	0.12286693	0.44869824338675995
1-10650377-10650392-AAAT	testing	0.0	0.15714356	0.38888782592883137
1-10656782-10656811-CCCAGC	testing	0.7500388257893458	1.9395291	0.41678190607299787
1-10657254-10657266-GCC	testing	0.0	0.35252044	0.22098449298776426
1-10657302-10657311-TCC	testing	0.0	0.17999467	0.3571496557416611
1-10657555-10657565-TAA	testing	0.0	0.065739185	0.603357618779168
1-10657567-10657578-TAA	testing	0.0	0.052028537	0.6577712446183706
1-10657986-10657997-TC	testing	1.137973415027	0.4644908	2.193079878409002
1-10657996-10658013-T	testing	1.219159522731084	0.9500766	1.2562507561173004
1-10658674-10658690-CTCTG	testing	1.908356886182749	0.17313933	7.352865975700932
1-10659521-10659531-TG	testing	0.0	0.11601159	0.46293812290349795
1-10661372-10661381-AC	testing	0.0	0.045173198	0.688832383509248
1-10661403-10661413-CA	testing	1.2449379813277086	0.11829671	6.16105474666892
1-10661449-10661458-AC	testing	0.0	0.12286693	0.44869824338675995
1-10661466-10661481-CA	testing	0.0606897129034403	0.7112827	0.19806870392212272
1-10661506-10661515-AC	testing	0.0606897129034402	0.26682884	0.43805092561271947
1-10661526-10661537-AC	testing	0.0	0.2576884	0.2795729467324073
1-10661561-10661570-AC	testing	0.0606897129034402	0.24512029	0.46560494285467885
1-10661581-10661591-AC	testing	0.0	0.17313933	0.3661135143005586
1-10661623-10661632-AC	testing	0.1051499555002422	0.31938636	0.48916697123922254
1-10661643-10661653-AC	testing	0.0	0.42564395	0.19024284403920183
1-10661678-10661687-AC	testing	0.0606897129034402	0.1891351	0.5557599644714191
1-10661719-10661731-CA	testing	0.0	0.21198621	0.3205269873947313
1-10661782-10661791-AC	testing	0.0	0.049743414	0.6678090029388537
1-10661799-10661810-CA	testing	0.1601252999540671	0.13657758	1.0995348754267715
1-10661839-10661848-AC	testing	0.0	0.19599044	0.33784874943934007
1-10662077-10662086-CA,1-10662165-10662174-AC,1-10662228-10662237-AC,1-10662245-10662258-CACC,1-10662291-10662300-AC,1-10662308-10662321-CACC	testing	0.1715773075882377	0.8221105	0.2945170970162879
1-10662545-10662554-CA,1-10662582-10662592-CA	testing	0.0857886537941189	0.29653525	0.4685299826285782
1-10662594-10662603-CA	testing	1.5481696797508548	0.09316051	8.532643032216342
1-10662706-10662716-AC	testing	0.0	0.06802431	0.5951519753302364
1-10663964-10663984-TCCTC	testing	0.1517242822586011	0.22341174	0.7783399645869414
1-10664808-10664828-TCCC	testing	1.4919554975127594	0.53404385	2.510797159396404
1-10665454-10665465-CCA	testing	0.0	0.097730726	0.5057382938046765
1-10665838-10665854-AATG	testing	1.0513704098834145	0.07944983	6.416113126902458
1-10666611-10666620-AC	testing	0.0	0.058883846	0.6293906052601471
1-10666784-10666796-AC	testing	0.1487273198447505	0.1388627	1.0412982849341923
1-10666797-10666806-CA	testing	0.1213794258068808	0.15257335	0.8764955835874243
1-10666835-10666848-CTGT	testing	0.0	0.2142713	0.3181964118263424
1-10666916-10666925-CAG	testing	0.0	0.08630517	0.5367537572897199
1-10669184-10669194-GAG	testing	0.0	0.07716474	0.5644464016937005
1-10669761-10669775-GGTG	testing	0.1213794258068807	0.15942869	0.8533344010906453
1-10671075-10671089-TTTA	testing	0.0	0.111441374	0.47294433491526594
1-10671279-10671289-AC	testing	0.0	0.052028537	0.6577712446183706
1-10672852-10672861-GGC	testing	0.2720950113298102	0.120581806	1.6868798840544907
1-10673437-10673447-TG	testing	0.0	0.104586035	0.48879191583140075
1-10673465-10673474-CA	testing	0.0	0.120581806	0.45334654663222773
1-10673682-10673691-TGC	testing	0.0	0.081734955	0.550251876420802
1-10675792-10675802-C	testing	1.5533700105119594	1.2082939	1.2637603909274204
1-10676548-10676557-TC	testing	0.0	0.10687116	0.48339265850300256
1-10676568-10676577-TC	testing	0.0606897129034402	0.09087539	0.841856631718946
1-10678141-10678151-GGC	testing	0.0	0.14800313	0.4032207174159455
1-10680891-10680912-TCTT	testing	0.4183338170936259	0.5918857	0.7491610494242416
1-10681200-10681213-T	testing	0.4838297204712459	0.42850032	1.1046913282308815
1-10681474-10681483-CCT	testing	0.0	0.14571801	0.4069705757424944
1-10684473-10684483-TCC	testing	0.0	0.11601159	0.46293812290349795
1-10685502-10685513-CT	testing	0.0	0.06345409	0.6117925834709919
1-10686149-10686159-TCCTC	testing	1.1062488913602708	0.13429248	5.148474638879877
1-10688021-10688033-ATCA	testing	0.0	0.07716474	0.5644464016937005
1-10688851-10688860-CCT	testing	0.0	0.09316051	0.517704162201684
1-10688911-10688920-GCT	testing	0.0	0.065739185	0.603357618779168
1-10688980-10688989-GAG	testing	0.0910345693551606	0.052028537	1.256570464498784
1-10691078-10691099-CCCT	testing	2.080329572408777	0.66615176	2.8458194397527423
1-10691106-10691116-T	testing	2.0154422470886657	1.3316898	1.4775842134858164
1-10692246-10692255-AGG	testing	0.0	0.120581806	0.45334654663222773
1-10692820-10692829-AAC	testing	0.0	0.07259452	0.5793926713316275
1-10693497-10693523-A	testing	1.3758782215673049	2.9723985	0.4803667953773916
1-10693525-10693535-CA	testing	1.2310782395512188	0.7307061	1.6023455702940173
1-10693692-10693705-AAC	testing	0.0	0.10230094	0.4943130763505103
1-10694461-10694476-GCGG	testing	0.0	0.49134085	0.16910720779733043
1-10694584-10694622-CCG	testing	4.023876596044925	6.1898327	0.6556416987124196
1-10694627-10694639-CGCC,1-10694630-10694651-CCGCCCG	testing	0.3461390956109502	4.8370476	0.09036556496051411
1-10694680-10694706-CGCGCCCCCGCCG	testing	4.124006048688766	4.069251	1.0131330660324278
1-10694704-10694713-CG	testing	3.380204910177104	1.9486696	1.6987633877991377
1-10694777-10694788-GGA	testing	0.2533311267736642	0.17085424	1.3045065374411866
1-10694897-10694908-CG	testing	0.0	0.3582332	0.2182294953748441
1-10694959-10694968-CG	testing	0.0	0.24169263	0.29266068747224666
1-10695559-10695569-CTC	testing	0.1286829806911782	0.29767781	0.5750458661276027
1-10695580-10695594-C	testing	1.377005003898781	3.1186457	0.45889021084202625
1-10697250-10697259-TC	testing	0.3959562127337107	0.41079074	0.9709577208343885
1-10699968-10699979-AG	testing	0.0606897129034403	0.1639989	0.6086756910859866
1-10699992-10700007-AG	testing	0.3839990282680721	0.39136732	0.9850045140732436
1-10700022-10700035-AG	testing	0.5761834237439964	0.6004548	0.9653491185212757
1-10700036-10700049-AG,1-10700058-10700067-AG	testing	4.339656231150591	1.0049193	4.01808189172783
1-10700080-10700117-AC	testing	9.218036253845955	4.8370476	1.887370146855776
1-10700470-10700479-TGC	testing	0.0	0.056598753	0.6385746890334433
1-10701216-10701225-CCT	testing	0.157531108374377	0.1388627	1.0781553937654433
1-10702171-10702182-GCT	testing	0.0	0.081734955	0.550251876420802
1-10702945-10702954-GA	testing	0.1819199169754188	0.28853738	0.7255927781656909
1-10702962-10702986-AG	testing	2.841778498612712	0.9934937	2.690256467515736
1-10703616-10703625-T	testing	0.0743408314767344	0.15028825	0.6965601920055552
1-10704719-10704731-CAGC	testing	0.0	0.120581806	0.45334654663222773
1-10706965-10706976-GGA	testing	0.0	0.12515202	0.44414436077455577
1-10708051-10708067-TCCA	testing	0.0	0.19827554	0.33526047761073535
1-10708191-10708203-TGGT	testing	0.0	0.09087539	0.5239020074824733
1-10708425-10708435-AAG	testing	0.0	0.065739185	0.603357618779168
1-10708450-10708461-GAG	testing	0.0	0.065739185	0.603357618779168
1-10708772-10708781-GAG	testing	0.0	0.07259452	0.5793926713316275
1-10708988-10709003-GAGG	testing	1.1425852699171568	1.4870774	0.7829393008287793
1-10708971-10708980-G	testing	1.9202647536087585	1.1488812	1.6176596730007293
1-10709623-10709636-GA	testing	0.2573659613823565	0.2782544	0.9447767465027679
1-10709637-10709647-GA	testing	0.210041477832503	0.17542446	1.1256860695397317
1-10710991-10711000-GTG	testing	0.2401879499311009	0.11601159	1.5748597097549297
1-10711585-10711601-A	testing	0.5466919730987647	1.2357154	0.484154014469523
1-10712207-10712216-TGG	testing	0.0	0.15028825	0.39953933115118273
1-10712358-10712375-AAATA	testing	0.0	0.50805074	0.16445995937773222
1-10712376-10712392-TAAAA	testing	0.0	0.28853738	0.2573754937041064
1-10712771-10712781-CA	testing	0.0606897129034403	0.06802431	0.9563480004973107
1-10713290-10713304-TTAT	testing	0.0	0.12286693	0.44869824338675995
1-10714307-10714331-AAAG	testing	0.2713125687609489	1.8389843	0.19149849163861143
1-10714349-10714365-GAAA	testing	0.1213794258068807	0.33652467	0.5071406979286661
1-10714553-10714563-CCA	testing	0.0910345693551606	0.14800313	0.7702909610663405
1-10716917-10716926-CT	testing	0.0606897129034403	0.06345409	0.9830877459440771
1-10717381-10717390-T	testing	0.0955600468385736	0.2851097	0.507803482588399
1-10717386-10717405-TTTTC	testing	0.5457294269875913	0.37080133	1.37155395671374
1-10718386-10718395-AGC	testing	0.0	0.04745832	0.6781577329783766
1-10718863-10718882-TTTTC	testing	0.0	0.47905838	0.17269415909325067
1-10718878-10718887-T	testing	0.1134578052619814	0.39193857	0.43391150497099956
1-10719079-10719089-T	testing	0.0858479888931739	0.2142713	0.5913616321094987
1-10720305-10720316-TCA	testing	0.0	0.06345409	0.6117925834709919
1-10721214-10721226-GGCT	testing	0.0	0.13429248	0.4268169426521927
1-10721292-10721301-A	testing	0.0303448564517201	0.20741597	0.4240015782254908
1-10722703-10722713-GTG	testing	0.0910345693551606	0.05431363	1.2379630325277204
1-10725717-10725730-T	testing	0.2851559497762839	0.57246226	0.572754744297894
1-10725994-10726003-AAT	testing	0.1286829806911782	0.01546675	1.9805093734012449
1-10726096-10726108-CAC	testing	0.0	0.19142023	0.34314707664598304
1-10726117-10726130-TAC	testing	0.0	0.15714356	0.38888782592883137
1-10726280-10726289-GGA	testing	0.256652705614481	0.065739185	2.1518912719070085
1-10726449-10726460-GGA	testing	0.0	0.14800313	0.4032207174159455
1-10727396-10727407-A	testing	0.1738499211859667	0.45363653	0.49463846106030385
1-10728568-10728580-TCTT	testing	0.0	0.104586035	0.48879191583140075
1-10728594-10728606-ATT	testing	0.0	0.111441374	0.47294433491526594
1-10728720-10728730-TGT	testing	0.0	0.052028537	0.6577712446183706
1-10729287-10729296-GGA	testing	3.459313635496106	0.17542446	12.92301212280168
1-10729816-10729827-T	testing	0.5909502441866059	0.56360745	1.0412032658563521
1-10730103-10730123-TTTA	testing	1.008408100590241	0.84724665	1.1701367332259671
1-10731104-10731115-A	testing	0.9980027750891488	0.2645437	3.011992183897702
1-10731279-10731297-AAAT	testing	0.0	0.17313933	0.3661135143005586
1-10731426-10731435-A	testing	0.0303448564517201	0.1388627	0.545689454451114
1-10731598-10731607-AC	testing	0.0	0.06345409	0.6117925834709919
1-10732024-10732033-AT	testing	0.210041477832503	0.10915628	1.4823436228283609
1-10732320-10732336-A	testing	0.4024097622947886	1.1008939	0.4183631562245329
1-10732340-10732356-AT	testing	0.4113949248792184	1.1580216	0.4065072689365734
1-10732744-10732754-GCA	testing	0.0	0.07259452	0.5793926713316275
1-10734278-10734295-A	testing	0.7526954221011433	1.0049193	0.7717264257228045
1-10734319-10734331-A	testing	0.1317880684413173	0.37080133	0.49232670698130204
1-10734664-10734675-AG	testing	0.12121150399375	0.12972227	0.96295193319198
1-10734676-10734688-AG	testing	0.9072228811476112	0.1639989	3.815254083057206
1-10734923-10734933-GA	testing	0.0	0.06116897	0.6204668305567752
1-10737008-10737020-GAAG	testing	0.0	0.088590294	0.530249982005967
1-10738493-10738503-CTC	testing	1.439072462263805	0.11601159	7.124953166928705
1-10738879-10738889-T	testing	0.2539802058331755	0.40564924	0.7000509005673092
1-10738918-10738944-T	testing	1.214485210959251	2.9358368	0.4329894185877353
1-10739117-10739126-CAA	testing	0.0	0.088590294	0.530249982005967
1-10739383-10739397-GAG	testing	0.0	0.15028825	0.39953933115118273
1-10740038-10740047-ACC	testing	0.0910345693551606	0.081734955	1.0511713024891696
1-10740795-10740804-T	testing	0.1593602642840825	0.21198621	0.831319641608783
1-10740960-10740977-A	testing	4.325845647665064	1.2585664	3.257732303452421
1-10741004-10741014-T	testing	0.2777564186835908	0.25654584	1.059489065090735
1-10741790-10741804-TA	testing	0.5450875637666184	0.40964818	1.2657507454782206
1-10742209-10742218-GGA	testing	0.0	0.08630517	0.5367537572897199
1-10743417-10743439-GGAGAGCCCTG	testing	6.218955880447946	0.52329224	10.13803072608115
1-10743604-10743615-T	testing	0.0959853903953756	0.39708006	0.39427328948856966
1-10743627-10743639-GGAG	testing	0.0	0.17313933	0.3661135143005586
1-10743850-10743868-AGGG	testing	0.0	0.24055007	0.2936425765526931
1-10743865-10743878-GA	testing	0.3150622167487545	0.14114779	1.7211943627961697
1-10744344-10744731-GGCACCACGAGCAGGCATGTCCTG	testing	182.23032188866875	2.1497593	81.04436856363645
1-10746266-10746275-CA	testing	0.0	0.10915628	0.47811139115689
1-10747817-10747834-T	testing	0.6498544199400481	0.7969743	0.8359820564982163
1-10749253-10749265-T	testing	0.1093633850645925	0.6215921	0.2901409051797997
1-10750262-10750279-TTTTC	testing	0.0	0.29882038	0.2507394431548358
1-10750274-10750284-TTC	testing	0.0	0.13200736	0.43102080899502504
1-10750463-10750473-T	testing	0.1599662192445746	0.22569686	0.7981846040658012
1-10750903-10750916-AT	testing	0.5622188126481392	0.4187886	1.2764714040519378
1-10751073-10751087-TAT	testing	0.0	0.14571801	0.4069705757424944
1-10751087-10751105-ATT	testing	0.0	0.41364712	0.19468618844781999
1-10753039-10753063-AAAAC	testing	0.0	0.6238772	0.13814497818138216
1-10754441-10754450-ACC	testing	0.0	0.05431363	0.6480308965578737
1-10755300-10755309-GAG	testing	0.0	0.10230094	0.4943130763505103
1-10757234-10757243-GA	testing	0.1911200936771463	0.08402008	1.5820017776165856
1-10757393-10757403-CCT	testing	0.0	0.088590294	0.530249982005967
1-10758022-10758034-TTCT	testing	0.0	0.08402008	0.5434189573224836
1-10758160-10758171-CCA	testing	0.0	0.081734955	0.550251876420802
1-10758316-10758329-TC	testing	2.956900592047788	0.54961115	4.705739105690824
1-10758328-10758349-T	testing	1.5957239752599195	1.2722771	1.2357008473433824
1-10760968-10760980-CCAG	testing	0.0	0.1137265	0.46788769759482335
1-10761544-10761554-A	testing	0.0606897129034403	0.24854794	0.4610261443617779
1-10763007-10763019-CCT	testing	0.0910345693551606	0.10915628	0.9133580371345322
1-10763509-10763519-CAC	testing	0.0	0.08402008	0.5434189573224836
1-10765390-10765402-A	testing	0.4014310611136258	0.61016655	0.7060753017917076
1-10765685-10765695-GA	testing	0.0	0.029177427	0.774129058941544
1-10766015-10766024-ACC	testing	0.0910345693551606	0.056598753	1.2198984072060943
1-10766204-10766228-CA	testing	0.8669321301254939	1.5921924	0.5714079144460723
1-10768205-10768233-GTTT	testing	1.250253430530384	1.3499708	0.9312280154403
1-10768587-10768597-GAG	testing	0.0	0.08630517	0.5367537572897199
1-10769141-10769160-AAAAG	testing	0.0	0.2679714	0.2717602509325453
1-10769526-10769535-T	testing	0.0606057519968751	0.17313933	0.587999362804599
1-10769664-10769673-CAC	testing	0.0	0.10230094	0.4943130763505103
1-10770066-10770075-TC	testing	0.0	0.07259452	0.5793926713316275
1-10771316-10771335-TTA	testing	0.0	0.3839407	0.20663688753601422
1-10771527-10771536-A	testing	0.5034165422250915	0.14114779	2.502268597299156
1-10771657-10771696-TCC	testing	1.4633021392381265	2.2594442	0.6625722020627258
1-10773038-10773050-AGGA	testing	1.353175340059915	0.18684998	5.065976787099357
1-10773243-10773252-CAG	testing	0.0	0.06116897	0.6204668305567752
1-10773743-10773753-TG	testing	0.0	0.10001582	0.49996045312815757
1-10773778-10773790-CA	testing	0.0	0.11601159	0.46293812290349795
1-10774424-10774433-CCA	testing	0.0	0.120581806	0.45334654663222773
1-10774965-10774978-AC	testing	0.0	0.097730726	0.5057382938046765
1-10775361-10775372-T	testing	0.124897799195617	0.34680766	0.5033436517082474
1-10777608-10777618-CA	testing	0.0	0.17999467	0.3571496557416611
1-10777688-10777697-CA	testing	0.0	0.13429248	0.4268169426521927
1-10778065-10778075-CA	testing	0.0	0.13200736	0.43102080899502504
1-10778560-10778570-CA	testing	0.0	0.12286693	0.44869824338675995
1-10778586-10778595-CA	testing	0.0	0.10687116	0.48339265850300256
1-10778664-10778673-GAG	testing	0.0	0.052028537	0.6577712446183706
1-10779099-10779108-TTG	testing	0.0	0.07487962	0.5718219195581509
1-10779279-10779301-T	testing	1.643839999741885	1.2585664	1.2835883470560474
1-10783208-10783223-TTTA,1-10783279-10783288-TG	testing	2.5081853761368897	3.9412851	0.6453851464567274
1-10783246-10783278-GT	testing	2.0911602260394284	3.4842632	0.6113279365308408
1-10783344-10783353-AAG	testing	3.3107674100955515	0.12286693	15.304053455106827
1-10783871-10783893-A	testing	1.4082479631456093	1.4733667	0.9586118500827616
1-10784554-10784578-TTTTG	testing	0.0	0.91351485	0.0986665365583938
1-10784710-10784719-CCA	testing	0.1575311083743772	0.111441374	1.2179787877011108
1-10785006-10785020-CTGC,1-10785025-10785037-TCTT,1-10785034-10785049-CTTG,1-10785057-10785073-TC,1-10785075-10785092-TCCT,1-10785105-10785120-TTCC,1-10785153-10785168-TTCC,1-10785226-10785239-CTTT,1-10785273-10785288-CTTTC	testing	2.000021428880968	1.6104733	1.227742887819978
1-10785128-10785142-CTTC	testing	2.461784189097607	0.29196504	6.53574662959127
1-10785296-10785309-TCCC	testing	0.2427588516137617	0.3388098	0.7811102933748556
1-10785792-10785802-TCC	testing	0.0	0.13429248	0.4268169426521927
1-10786171-10786186-CACCC	testing	0.3034485645172022	0.17999467	1.4409151592678613
1-10786456-10786468-CAGA	testing	0.563783503350595	0.111441374	3.139326475198723
1-10786552-10786561-AC	testing	0.0	0.07944983	0.5572588171301137
1-10787653-10787666-CA	testing	0.4719778701143801	0.2645437	1.569024152973649
1-10787946-10787955-T	testing	0.1787503665091913	0.28853738	0.7174351320050371
1-10789524-10789543-TC	testing	0.1051499555002422	1.020915	0.18302008225444585
1-10789549-10789561-CT	testing	0.0857886537941189	0.25654584	0.5210792917794775
1-10789562-10789576-TC	testing	0.1051499555002422	0.2496905	0.5866615063899139
1-10789754-10789763-A	testing	0.1733219019825576	0.1137265	1.2788395542085684
1-10790016-10790025-CTG	testing	0.0	0.09316051	0.517704162201684
1-10790757-10790766-AC	testing	0.0606897129034402	0.13429248	0.6858509197710494
1-10790965-10790975-T	testing	0.5060186342706774	0.37651408	1.2717748744605353
1-10791081-10791097-A	testing	0.5955287966293522	0.7969743	0.7754166386142303
1-10791144-10791154-AGA	testing	0.1286829806911784	0.06116897	1.4189020423173169
1-10791723-10791734-AG,1-10791760-10791769-AG	testing	1.0710372899715366	0.5958846	1.682803858529901
1-10791744-10791760-GA	testing	1.988562828665419	0.28396714	5.439431167639551
1-10792104-10792117-CCTC	testing	0.0	0.15485847	0.3923746383630099
1-10792151-10792164-AGAA	testing	0.4821499097218958	0.380513	1.2115175025897236
1-10792161-10792174-A	testing	0.7199788394397644	0.46706155	1.4460138223791832
1-10792219-10792233-T,1-10792319-10792326-C,1-10792327-10792340-C,1-10792383-10792391-G	testing	5.513931340105672	3.0089602	1.8057263454532713
1-10792689-10792707-CCCCCA	testing	0.6010658354152643	0.5106215	1.1481184914308853
1-10792859-10792878-AAAT	testing	0.2100414778325031	0.2348373	0.9259466547857814
1-10793254-10793264-GGT	testing	0.2034844265707128	0.07716474	1.7130069254791493
1-10793280-10793289-ATG	testing	0.0	0.036032766	0.7351170085007314
1-10793452-10793466-AAAC	testing	0.2427588516137617	0.17313933	1.25488647721938
1-10794134-10794145-GT	testing	0.0	0.19599044	0.33784874943934007
1-10794148-10794157-GT,1-10794198-10794213-GC	testing	1.4836636187268402	2.78959	0.5480582431164422
1-10794176-10794198-GT	testing	1.472500570026522	2.442253	0.6185460573855246
1-10794528-10794546-CGCACC	testing	0.4069688531414259	0.36623108	1.0873767856519259
1-10794707-10794716-GAA	testing	0.350293305826607	0.081734955	2.477747364708165
1-10794743-10794755-TAT	testing	0.0	0.10915628	0.47811139115689
1-10794881-10794897-CCGC	testing	0.8289145433715388	0.64787084	1.2420788372649199
1-10795024-10795033-AG	testing	0.0	0.1388627	0.41865054694600706
1-10795400-10795410-CTC	testing	0.0	0.104586035	0.48879191583140075
1-10796044-10796053-CTG	testing	0.1818172559906251	0.24740541	0.8112057206899141
1-10796054-10796073-GGGGT	testing	0.3717041573836728	0.462777	0.8381724153326678
1-10796388-10796404-GGCT	testing	0.4183338170936263	0.7672678	0.597662933056694
1-10796401-10796423-GCTC	testing	1.0431760033723605	1.3088388	0.8114313741021049
1-10796610-10796621-TG	testing	0.0606897129034403	0.14114779	0.6663536618081397
1-10796938-10796947-C	testing	0.3663642214268792	0.7455593	0.5515452569995731
1-10796988-10796999-G	testing	0.76726008384075	1.3911028	0.581623268255381
1-10797250-10797260-G	testing	0.8919929366523058	1.0346256	0.8742909878397823
1-10797477-10797492-ACAAA	testing	0.0	0.22569686	0.30703397017705364
1-10798846-10798855-ATA	testing	0.0	0.088590294	0.530249982005967
1-10799058-10799070-TCAT	testing	0.0	0.09316051	0.517704162201684
1-10800597-10800608-AC	testing	0.1212115039937503	0.06345409	1.3533555752184012
1-10801397-10801406-GTG	testing	0.0	0.10001582	0.49996045312815757
1-10801550-10801561-AAC	testing	0.1820691387103213	0.104586035	1.3787311470713106
1-10801852-10801869-TGTT	testing	0.0	0.18684998	0.34861428262954736
1-10802587-10802599-T	testing	0.2730415507484743	0.47305998	0.6509642337063466
1-10802960-10802969-TC	testing	0.0	0.15485847	0.3923746383630099
1-10802972-10802984-T	testing	0.235967356624238	0.55103934	0.5160477040054723
1-10803291-10803300-CCT	testing	0.0	0.052028537	0.6577712446183706
1-10803662-10803671-T	testing	0.3441769766317762	0.2428352	1.2955991001850926
1-10803987-10803998-GT	testing	0.2643477690879676	0.081734955	2.0048304361038722
1-10804672-10804684-GGA	testing	0.0	0.081734955	0.550251876420802
1-10805037-10805048-GT	testing	0.0	0.14114779	0.41468346029627723
1-10805089-10805102-T	testing	0.960745174631226	0.5524675	1.6257440786418114
1-10805776-10805785-TG	testing	0.0	0.056598753	0.6385746890334433
1-10805828-10805842-A	testing	0.4043632064569211	0.67243576	0.6529516531664991
1-10806367-10806379-A	testing	0.4627835319001409	0.50305206	0.9332254530398932
1-10806978-10806991-ATCC	training	0.0	0.1639989	0.37878945707728323
1-10807054-10807066-TCCA	training	0.0	0.19370532	0.3404773192395698
1-10807073-10807088-ATCC	training	0.1715773075882378	0.22341174	0.8397261880111027
1-10807112-10807125-CATC	training	0.0	0.21198621	0.3205269873947313
1-10807155-10807168-CCAG	training	0.0	0.23712242	0.29662815068781245
1-10807196-10807217-ATCC	training	0.1213794258068808	0.5145847	0.36020979013451004
1-10807227-10807242-CATC	training	0.0	0.36737365	0.2139615701484241
1-10807305-10807317-TCCA	training	0.1213794258068808	0.1891351	0.7656608478419978
1-10807321-10807333-TCCA	training	0.320250599908134	0.19142023	1.442077648171968
1-10807871-10807880-TGC	training	0.0	0.09087539	0.5239020074824733
1-10808669-10808679-TTC	validation	1.2320943019376718	0.11601159	6.166772356694712
1-10809223-10809232-TC	training	0.0	0.088590294	0.530249982005967
1-10810301-10810311-T	training	0.365655853881573	0.32966936	1.083753921577217
1-10810888-10810897-CTT	training	0.0	0.097730726	0.5057382938046765
1-10811254-10811263-TCT	training	0.0910345693551606	0.07716474	1.0782877527162607
1-10811277-10811286-TG	training	0.9284874387773778	0.08630517	5.520444970890383
1-10811985-10812000-TTTG	validation	0.0	0.51333505	0.16304302191762887
1-10811998-10812016-TTTGG	training	0.0	0.4342131	0.18719121638911515
1-10814756-10814765-ATC	training	0.0	0.042888105	0.6998483183747171
1-10814938-10814950-GGAG	training	0.2427588516137617	0.11829671	1.570151247876167
1-10817123-10817132-CCT	training	0.0910345693551606	0.03146255	1.453148211069697
1-10817725-10817734-GAA	training	0.0910345693551606	0.058883846	1.2023536323205608
1-10817923-10817943-TTTC,1-10817940-10817998-TTCC,1-10817995-10818039-CTTT	training	19.89148622001913	7.6157417	2.5909999319986476
1-10818623-10818632-CCA	training	0.8456752550258924	0.0954456	4.838559962597738
1-10819313-10819322-GCT	training	0.0910345693551606	0.09087539	1.000833943837184
1-10820857-10820870-TTTA	training	0.0	0.16856912	0.3723436261026584
1-10821831-10821849-T	training	1.7338348918520872	1.6744564	1.0334629196029201
1-10822142-10822159-T	training	2.5937497459732115	1.7110181	1.4874228733402561
1-10823740-10823749-GTG	training	0.0	0.13657758	0.42269432293626474
1-10823872-10823882-A	training	0.1281542891347333	0.23712242	0.676769848575284
1-10823945-10823954-AC	training	0.0	0.03831786	0.7229724346516061
1-10824460-10824470-GAA	training	0.0910345693551606	0.06802431	1.1369460130808489
1-10824632-10824683-A	training	9.949458379358454	7.469494	1.327626176777266
1-10824682-10824695-AG,1-10824696-10824709-AGAA,1-10824714-10824722-A	training	9.58283648323693	6.921068	1.379111622795411
1-10825056-10825067-GCT	training	0.0	0.09316051	0.517704162201684
1-10825401-10825410-A	training	0.2633587079736034	0.17542446	1.3192681142902245
1-10826513-10826525-AAT	validation	1.228232317130622	0.13429248	5.669120567295297
1-10826545-10826554-AAT,1-10826553-10826563-T	validation	0.3269539166713244	0.24740541	1.2289788943451525
1-10827326-10827339-AATG	training	0.1213794258068808	0.052028537	1.456170204458922
1-10827429-10827438-AG	training	0.0	0.1137265	0.46788769759482335
1-10828189-10828198-AC	training	0.0	0.06802431	0.5951519753302364
1-10828952-10828977-GTTTT	validation	12.622711321381615	0.6998571	15.9062304021326
1-10829334-10829346-A	training	0.5572951296337729	0.3616609	1.423761747277651
1-10830842-10830852-AAT,1-10830851-10830866-AGC	training	0.0	0.18227977	0.35425847201164995
1-10832035-10832045-TG	training	0.1213794258068808	0.026892334	1.7446241142264813
1-10832058-10832075-TTTCT	training	0.1517242822586011	0.31024593	0.6135936126376711
1-10832078-10832089-T	training	0.7284559915644679	0.42507267	1.5777930158971478
1-10832152-10832164-CCT	training	0.0	0.14343292	0.4107907837608817
1-10832218-10832228-CCA	training	0.3150622167487544	0.1137265	1.9420250495317823
1-10833525-10833534-GTG	training	0.0	0.03146255	0.7606729064665184
1-10833975-10833999-ACTCACTCATTC	training	4.593745122472485	4.9101715	0.9368432043638596
1-10834016-10834028-TTCA	training	0.1715773075882377	0.50305206	0.4503380812400139
1-10834025-10834057-TCAC	training	0.1715773075882379	1.2220047	0.20542839793855336
1-10834041-10834056-TCAT	training	1.967329117062759	0.45963496	3.6940671416645574
1-10834098-10834122-CATT,1-10834159-10834176-ATTC,1-10834213-10834241-TCAC,1-10834253-10834277-TCATTCACCCAT,1-10834329-10834343-TCAC,1-10834369-10834384-TCAT	validation	1.3611595120403366	0.98892343	1.3418386194889171
1-10834519-10834528-G	validation	1.401259228291187	1.1854429	1.1678925826197235
1-10836191-10836201-CCA	training	0.1820691387103213	0.10230094	1.3943046369943772
1-10836800-10836820-TAAA	training	0.5772194292655123	0.2782544	1.7903808369856697
1-10837817-10837839-AAACA	training	0.151724282258601	1.2265749	0.1897550468191438
1-10837837-10837850-AAG	validation	0.0	0.4696323	0.17555184282913733
1-10840191-10840200-GT	training	0.0	0.04745832	0.6781577329783766
1-10840740-10840749-A	training	0.9225551163651622	0.14571801	4.161498444355634
1-10840760-10840769-TGG	training	0.0	0.09316051	0.517704162201684
1-10840901-10840920-AAAT	training	0.0	0.28396714	0.26043895318750454
1-10842142-10842151-T	validation	3.6891137556962232	0.20056066	12.606818722371127
1-10843213-10843257-TATT	training	3.8851902696245593	4.5811157	0.851333426692393
1-10843415-10843424-T	training	0.4980293164981936	0.14114779	2.4799286632408846
1-10843830-10843839-TCT	training	0.6168943156118095	0.08402008	3.8957396150018493
1-10843901-10843910-T	training	0.0801897504406614	0.19827554	0.6041050179329536
1-10844433-10844442-CAC	training	0.2573659613823565	0.07716474	2.0171393099008106
1-10845007-10845019-T	training	0.1758568956559373	0.5197619	0.445101410164028
1-10845625-10845637-TATT	training	0.0	0.06802431	0.5951519753302364
1-10845838-10845855-TTTTC	training	0.1517242822586011	0.2142713	0.8009776338424829
1-10846314-10846330-TTTG	training	0.0	0.21655643	0.31589944326829816
1-10847284-10847306-T	training	2.3696110038274547	1.4322348	1.611770600581226
1-10848294-10848306-A	training	0.1050207389162506	0.41764605	0.396063562962087
1-10848870-10848879-GTG	training	0.0	0.10001582	0.49996045312815757
1-10849009-10849019-A	training	0.0856896706599755	0.3079608	0.45516547339836444
1-10849032-10849050-AAAAG	training	0.0	0.36623108	0.21448591543918522
1-10850699-10850708-CCT	training	0.0	0.11829671	0.4580921077555406
1-10853006-10853015-CAC	training	0.0	0.10230094	0.4943130763505103
1-10853120-10853138-CCATCA	validation	0.1820691387103212	0.5192977	0.4554661493338685
1-10853175-10853185-ATC	training	0.0	0.081734955	0.550251876420802
1-10853303-10853313-AAC	training	0.0	0.15942869	0.38546237889109336
1-10853412-10853422-ACC	training	0.0	0.11601159	0.46293812290349795
1-10853454-10853465-ACC	training	0.0911185108846179	0.17999467	0.6825791036830019
1-10853564-10853576-CAC	validation	0.0	0.58417344	0.14616176857143126
1-10853675-10853689-CAC	training	0.0	0.20741597	0.32529214406135115
1-10853780-10853791-CAC	training	0.0	0.25197563	0.2841105789057044
1-10853840-10853851-CAC	training	0.0	0.19827554	0.33526047761073535
1-10854047-10854057-ACT	training	0.0	0.06116897	0.6204668305567752
1-10854714-10854723-A	training	0.0606057519968754	0.17542446	0.5831208745834535
1-10855202-10855212-CAT	training	0.0	0.09316051	0.517704162201684
1-10855415-10855424-CTG	training	0.0	0.07944983	0.5572588171301137
1-10855790-10855799-GAG	testing	0.0	0.052028537	0.6577712446183706
1-10855887-10855896-AGA	testing	0.0	0.09316051	0.517704162201684
1-10856508-10856518-GCT	testing	0.0	0.088590294	0.530249982005967
1-10857545-10857555-TC	testing	0.320250599908134	0.11601159	1.9455002387054043
1-10857632-10857643-TC	testing	0.0	0.12286693	0.44869824338675995
1-10857709-10857718-CT	testing	0.0	0.08630517	0.5367537572897199
1-10858098-10858107-AGG	testing	0.0	0.10230094	0.4943130763505103
1-10859404-10859422-A	testing	0.7530471236690137	1.2128642	0.6497603664331876
1-10859564-10859579-A	testing	0.3366945301403626	0.70328474	0.5436360338929912
1-10859718-10859728-A	testing	0.1094254484221107	0.42050245	0.40235247388770345
1-10860887-10860896-GAG	testing	0.0	0.07259452	0.5793926713316275
1-10861375-10861393-AGTGTG	testing	0.0	0.16856912	0.3723436261026584
1-10861810-10861819-TCC	testing	0.157531108374377	0.07944983	1.4351148082691245
1-10862221-10862231-TGC	testing	0.0	0.07259452	0.5793926713316275
1-10863308-10863334-GT	testing	2.384294554071722	3.0455222	0.7897876397348974
1-10863873-10863885-GCAT	testing	0.0	0.088590294	0.530249982005967
1-10864137-10864146-CCT	testing	0.0	0.13429248	0.4268169426521927
1-10864295-10864321-TG	testing	3.744600772893981	2.4970958	1.4803461516105725
1-10864305-10864323-TGTGTA	testing	3.744600772893981	2.5885003	1.4300168658690426
1-10864610-10864623-AG	testing	0.0606897129034402	0.14800313	0.6479342131828747
1-10865018-10865028-A	testing	0.0908479272944364	0.17542446	0.6929229426262156
1-10865300-10865310-TC	testing	0.1213794258068807	0.14114779	0.9180238633200026
1-10865319-10865331-CT	testing	0.1356562843804752	0.21198621	0.7553419889310978
1-10865778-10865818-GACA	testing	4.046840679639254	4.6725197	0.8688996463732259
1-10865961-10865973-GAAA	testing	0.0	0.14800313	0.4032207174159455
1-10866044-10866053-GA	testing	0.0	0.08630517	0.5367537572897199
1-10866072-10866083-GA	testing	0.0	0.14343292	0.4107907837608817
1-10866606-10866615-CCT	testing	3.7020724871098665	0.08402008	20.661182666097453
1-10867244-10867259-GCGG	testing	0.1213794258068808	0.63815916	0.299907442463873
1-10867763-10867773-T	testing	0.4296351931172646	0.2142713	1.685280180268655
1-10870170-10870179-CAC	testing	0.0	0.07716474	0.5644464016937005
1-10870380-10870390-CTC	testing	0.0	0.10687116	0.48339265850300256
1-10870456-10870465-TGT	testing	0.0	0.042888105	0.6998483183747171
1-10870574-10870583-CAT	testing	0.0	0.08402008	0.5434189573224836
1-10870619-10870635-TCAT	testing	0.0	0.23826495	0.29562625391723263
1-10870691-10870706-TCAT	testing	0.0	0.13429248	0.4268169426521927
1-10871227-10871251-TTTTC	testing	0.3391407109511879	0.47363126	0.7655452928963249
1-10871536-10871551-CTTTT	testing	0.1517242822586011	1.3591113	0.1725189039784704
1-10871561-10871579-T	testing	2.3917486298588235	2.1131973	1.1258592398693166
1-10871936-10871951-AGG	testing	0.0	0.14343292	0.4107907837608817
1-10873445-10873456-CTT	testing	0.0	0.37308642	0.21137787045335185
1-10874029-10874038-A	testing	0.0303448564517201	0.17770955	0.4693567666352134
1-10874281-10874291-TC	testing	0.0	0.058883846	0.6293906052601471
1-10874854-10874864-GCT	testing	0.0	0.06802431	0.5951519753302364
1-10875601-10875621-TGTT	testing	1.9998591153033365	0.5913144	3.0374878858350653
1-10875751-10875760-CAC	testing	0.0	0.10001582	0.49996045312815757
1-10876070-10876088-A	testing	2.4450024926071587	1.0117745	2.2891355149872195
1-10876852-10876863-T	testing	0.3709682400693599	0.42050245	0.9048338582639905
1-10877168-10877177-AGG	testing	0.0910345693551606	0.15028825	0.7632582406691509
1-10878756-10878768-CCCT	testing	0.0	0.1388627	0.41865054694600706
1-10879185-10879194-A	testing	0.281055058827066	0.25083306	1.0861435317044124
1-10879490-10879501-AT	testing	0.0	0.097730726	0.5057382938046765
1-10879517-10879526-GTG	testing	0.0	0.09316051	0.517704162201684
1-10879655-10879683-CAAA	testing	1.7149696083882482	1.3088388	1.2882734407855947
1-10880283-10880292-CCT	testing	0.0	0.09087539	0.5239020074824733
1-10880476-10880490-T	testing	0.2421708196198783	0.56674945	0.5131925037506642
1-10881606-10881626-CAAA	testing	3.4017628360925656	0.57760376	5.167862167843587
1-10882126-10882143-AAAT	testing	0.0	0.12515202	0.44414436077455577
1-10882420-10882432-TTG	testing	0.0	0.0954456	0.5116513239489658
1-10882499-10882518-TTTA	testing	0.1715773075882377	0.21655643	0.8579112027142767
1-10883145-10883154-TAT	testing	0.0303448564517201	0.12286693	0.584855081243862
1-10883169-10883187-T	testing	1.5303846615405527	1.0689023	1.3947997720087921
1-10883294-10883303-CCA	testing	0.0	0.10001582	0.49996045312815757
1-10883456-10883471-T	training	0.5152897282126759	0.697572	0.7714535217042172
1-10883595-10883604-CAC	validation	0.0	0.058883846	0.6293906052601471
1-10883617-10883627-TTTAT	training	0.4003132498851674	0.51831585	0.8091548193130864
1-10883622-10883644-TTTA	training	1.3642236475439151	0.353663	3.2275580057088966
1-10883639-10883650-TTA	training	1.0564761059080123	0.31595868	2.780266794547988
1-10883929-10883938-GTT	training	0.0910345693551606	0.07259452	1.1068402945537357
1-10884318-10884327-CAG	training	0.0	0.07944983	0.5572588171301137
1-10884626-10884642-TTTG	training	1.3491504387953492	0.52022606	2.336487503919699
1-10885120-10885130-T	training	0.1588481935609202	0.20284575	0.8547195843458929
1-10885894-10885929-A	testing	7.614067717617154	4.8553286	1.556721731353427
1-10886578-10886598-A	testing	0.8738996247759427	1.1123195	0.803335774749101
1-10887047-10887056-ATT	testing	0.0	0.088590294	0.530249982005967
1-10888140-10888164-A	testing	1.267873128589979	2.2046018	0.5935399028977496
1-10888292-10888320-AAAT	testing	5.711644712235177	1.477937	3.6830651111135464
1-10889025-10889037-GGGC	testing	2.272026639094765	0.4827717	4.070250218215409
1-10889117-10889129-GGCT	testing	0.6068971290344044	0.38222688	1.4659015462481153
1-10891341-10891350-CCT	testing	0.0	0.065739185	0.603357618779168
1-10891803-10891822-A	testing	0.979977516832903	1.2037238	0.8283790760227765
1-10891967-10891988-A,1-10891987-10891999-AT	testing	6.0559986336473655	3.338016	1.7905671857394976
1-10892576-10892593-TCTT	testing	0.7365914041428094	1.0483363	0.7285247397846861
1-10892586-10892605-TTTCTT	testing	1.4102391998918036	1.2996984	1.0789747276211814
1-10892598-10892615-TTTC	testing	1.2548986596912233	0.77183807	1.5540714569750589
1-10892612-10892625-TC	testing	0.3531009238301749	0.41364712	0.8821249184268275
1-10892630-10892640-TC	testing	1.016675720298807	0.29653525	2.816081849719053
1-10892641-10892656-CTCC	testing	0.9892188993205132	0.55103934	1.6730462084219262
1-10892663-10892679-TTCT	testing	1.004015497056937	0.6215921	1.5299717070862295
1-10892676-10892688-TC	testing	0.9657139713536652	0.24397773	3.0982063035117573
1-10892727-10892740-CTCC,1-10892753-10892768-CTTC	testing	0.0	0.14571801	0.4069705757424944
1-10892743-10892756-TTCT	testing	0.467057741102143	0.19142023	1.9458420614867507
1-10892769-10892783-CTCC,1-10892805-10892818-TTTC,1-10892823-10892837-CTCC,1-10892844-10892853-CTT,1-10892848-10892860-TTCT,1-10892848-10892878-TTCTTTCTTT,1-10892867-10892880-TTTC,1-10892879-10892896-TCTT,1-10892900-10892923-CTTC,1-10892929-10892943-TCCT,1-10892975-10892993-CTTT	testing	3.972561644813696	2.6616237	1.4746982526307608
1-10892945-10892976-TCCC	testing	4.57112982873609	2.9723985	1.5203528542069298
1-10893325-10893339-T	testing	0.5492350643483493	0.59759843	0.9306716248606657
1-10893904-10893916-A	testing	0.3551439849477316	0.49819618	0.7608607345966863
1-10894161-10894183-TTGT	testing	0.4013877193309818	0.8083998	0.5519460917219289
1-10894599-10894615-TATT	testing	0.0	0.24512029	0.2897540448867843
1-10895067-10895088-TAAAAAA	testing	0.8742845943693187	0.353663	2.147595449418001
1-10895331-10895340-ATA	testing	0.0	0.042888105	0.6998483183747171
1-10895550-10895559-GTG	testing	0.0	0.111441374	0.47294433491526594
1-10895690-10895710-A	testing	0.8033017386549799	1.1306002	0.7340334729792665
1-10895709-10895722-AG	testing	5.180618507813419	0.56874895	7.896264372173472
1-10896408-10896417-GAA	testing	0.0	0.07259452	0.5793926713316275
1-10897480-10897494-CCT	testing	0.0	0.14114779	0.41468346029627723
1-10897614-10897624-CCA	testing	0.0	0.11601159	0.46293812290349795
1-10898019-10898047-GT	testing	6.992504992517985	2.8809943	2.37924138013883
1-10898044-10898061-TGTC	testing	4.514103826010666	2.5519385	1.7398985029293346
1-10898921-10898933-ATTC	testing	0.0	0.06802431	0.5951519753302364
1-10899574-10899589-AG	testing	0.0	0.27711183	0.2651733306801858
1-10899617-10899637-AAGG	testing	0.1715773075882378	0.73870397	0.32380591639292927
1-10899774-10899789-GGA	testing	0.0	0.15942869	0.38546237889109336
1-10900326-10900335-GT	testing	0.0	0.058883846	0.6293906052601471
1-10901071-10901080-T	testing	0.0428943268970591	0.13200736	0.6159042837996997
1-10903079-10903098-TTTTG	testing	0.2144716344852971	0.33195445	0.7280203606776064
1-10903106-10903117-TTG	testing	0.2728798754631282	0.2531182	1.055963344464058
1-10903112-10903126-TTGT	testing	0.0	0.21198621	0.3205269873947313
1-10904729-10904738-CTG	testing	0.0	0.15028825	0.39953933115118273
1-10905511-10905520-GAT	testing	0.0	0.09087539	0.5239020074824733
1-10905885-10905901-T	testing	0.7906022901733526	0.71242523	1.0962267754453572
1-10906546-10906562-TCCC	testing	0.0	0.24397773	0.29071649493122714
1-10907131-10907143-CA	testing	0.2176064435299894	0.06116897	1.9706426338146192
1-10907422-10907431-CAG	testing	0.0	0.065739185	0.603357618779168
1-10907509-10907518-AAG	testing	0.0	0.10001582	0.49996045312815757
1-10907832-10907842-A	testing	0.0800626499770335	0.16856912	0.6704518001810241
1-10909157-10909166-GTG	testing	0.0	0.10230094	0.4943130763505103
1-10909288-10909313-A	testing	2.4498639010963816	1.7018777	1.4151148555178754
1-10910392-10910402-CAG	testing	0.0	0.18227977	0.35425847201164995
1-10910833-10910843-CCA	testing	0.0	0.06802431	0.5951519753302364
1-10911126-10911137-CA	testing	0.0	0.08402008	0.5434189573224836
1-10911168-10911178-CA	testing	0.0	0.13657758	0.42269432293626474
1-10911184-10911196-CA	testing	0.0606897129034402	0.1388627	0.6727283619562209
1-10911202-10911212-CA	testing	0.0	0.10230094	0.4943130763505103
1-10911226-10911235-CA	testing	0.0	0.06345409	0.6117925834709919
1-10911419-10911429-TG	testing	0.0	0.07944983	0.5572588171301137
1-10912356-10912373-A	testing	0.6008935531915298	1.0094894	0.6317262275705651
1-10913312-10913322-GAG	testing	0.0	0.05431363	0.6480308965578737
1-10914795-10914807-CTCC	testing	0.0	0.12972227	0.4353082528742207
1-10915342-10915366-AAAT	training	0.0	0.8723829	0.10284014661302662
1-10915434-10915447-ATGA	training	0.0	0.09087539	0.5239020074824733
1-10915454-10915464-TTC	training	0.0	0.081734955	0.550251876420802
1-10915783-10915795-GACA	training	0.1715773075882377	0.19142023	0.9319095918229071
1-10916902-10916913-CCA	training	0.0	0.07716474	0.5644464016937005
1-10917500-10917509-GTG	training	0.4988712637416284	0.32052892	1.4240905565820026
1-10917678-10917695-AAGG,1-10917730-10917742-GAAA,1-10917747-10917766-AAGG,1-10917776-10917791-AAAG	training	1.9601931727259572	1.5099285	1.2796799191553891
1-10918661-10918675-TGC	training	0.0	0.12286693	0.44869824338675995
1-10918938-10918960-T	training	2.270150924390112	2.689045	0.8498073442307714
1-10919424-10919444-T	training	0.5467726908441758	1.2174344	0.49093350746282
1-10919706-10919731-T	training	2.067495202490041	2.1314783	0.9713270357547464
1-10919862-10919871-CAC	training	0.4248279903240831	0.12743714	2.3075738216022375
1-10920539-10920553-T	training	0.2218014477818409	0.7341337	0.3857912080303685
1-10920673-10920683-T	training	0.0741579509254727	0.24055007	0.5114018943689328
1-10921519-10921528-TGG	training	0.0	0.10001582	0.49996045312815757
1-10921657-10921668-A	training	0.1175467853015564	0.46620464	0.3842193615749182
1-10922410-10922429-AAAAG	training	0.151724282258601	0.3353821	0.5781686529110889
1-10922425-10922436-A	training	0.2433036087769978	0.33766723	0.7843941361042678
1-10922816-10922826-A	training	0.0801897504406614	0.22341174	0.5571527812832688
1-10923451-10923470-GTTTTT	training	0.1820691387103213	0.29653525	0.7113343358763724
1-10923888-10923897-TTG	training	2.584753012878966	0.036032766	19.73607603390911
1-10923946-10923956-T	training	0.1088032217649946	0.25426072	0.5894055140095538
1-10924101-10924116-ATTTT	validation	0.1517242822586011	0.22569686	0.7728790577182756
1-10925481-10925491-A	training	0.1006509353658955	0.20513088	0.6575897377738219
1-10926206-10926226-CAAA	training	0.6558775958436813	0.5229363	1.2134107385356758
1-10926534-10926548-TTG	training	0.1820691387103212	0.20970109	0.9107786437248937
1-10927530-10927561-AAT	training	4.844958538528919	4.8187675	1.005324715699394
1-10927562-10927574-ATAA	training	1.266788289082991	0.8289658	1.4713009769390768
1-10927641-10927656-TTTA	training	0.0	0.1639989	0.37878945707728323
1-10927987-10927999-T	training	0.5111282933776631	0.5003385	1.0179728492803028
1-10928148-10928158-T	training	0.1244076015264538	0.32281402	0.5307477777734376
1-10928730-10928739-CAC	training	0.1286829806911782	0.0703094	1.3427501987041126
1-10929247-10929257-AG	training	0.1212115039937503	0.08402008	1.202105248480222
1-10929622-10929633-A	training	0.571845542125537	0.4370695	1.250947116016711
1-10929764-10929773-A	validation	0.0741579509254725	0.16171378	0.6654519717130389
1-10929931-10929953-A	training	0.7044023483762346	1.3728218	0.5461640697986915
1-10930215-10930224-AG	training	0.0	0.1388627	0.41865054694600706
1-10930233-10930244-A	training	0.5115506884941783	0.3033906	1.516026125780269
1-10930282-10930295-GCA	training	0.0	0.10687116	0.48339265850300256
1-10930558-10930570-T	training	0.1051499555002422	0.48534244	0.35047852586981765
1-10931023-10931032-A	validation	0.1950952071280917	0.166284	1.1081972898412662
1-10931669-10931678-CAA	training	0.0910345693551606	0.120581806	0.8660486230453686
1-10931834-10931843-GTG	training	1.1542888804202245	0.10001582	6.270948370085049
1-10931975-10931994-AAAT	training	0.0	0.23026708	0.3027852488355787
1-10932536-10932548-A	training	0.2203272595427569	0.51995826	0.516691655245882
1-10932622-10932641-TA	training	1.937290333890258	1.9852313	0.9770092813637788
1-10932640-10932651-T	validation	0.9650863014681272	1.5282093	0.6541458161847664
1-10932934-10932949-T	training	0.8749245406147369	0.7147103	1.1966517921950133
1-10933265-10933274-AC	training	0.517038327094193	0.40622053	1.2189120956714121
1-10933275-10933293-AC	training	0.5791364292269835	0.9980639	0.6184853442745758
1-10933404-10933416-T	training	0.2879149070079306	0.4889129	0.6586965695740926
1-10933468-10933477-TTC	training	0.0	0.081734955	0.550251876420802
1-10933676-10933704-TGTA,1-10933712-10933723-TG	training	2.6709352584675807	2.3234274	1.1433952007258732
1-10933684-10933704-TG	training	2.6941289871649348	1.7567203	1.5048733980906734
1-10933704-10933713-TA	training	0.9809897960111288	0.9546468	1.024978026777428
1-10933722-10933733-TA	validation	0.1051499555002419	0.22112665	0.638844379624805
1-10933732-10933741-TG	training	0.2003552784717561	0.26111606	0.8317416801450375
1-10934507-10934525-CCACAT	validation	0.0	0.28625226	0.25889816152790923
1-10935676-10935686-TC	training	0.0	0.06116897	0.6204668305567752
1-10936182-10936195-TTCA	training	0.0	0.20513088	0.3277282194447183
1-10936200-10936212-CATT	training	0.4183338170936267	0.2679714	1.40862528200188
1-10936221-10936235-ATTC	validation	0.1213794258068808	0.15257335	0.8764955835874243
1-10936943-10936970-A	testing	1.0683763275912672	2.3691297	0.47319358217240165
1-10938403-10938413-CAT	testing	0.0	0.06802431	0.5951519753302364
1-10940365-10940376-GGA	testing	0.0	0.15257335	0.39592458982707396
1-10940375-10940384-GGA	testing	0.0	0.1639989	0.37878945707728323
1-10940889-10940898-CCA	testing	0.0	0.06116897	0.6204668305567752
1-10940940-10940949-GT	testing	0.0	0.09087539	0.5239020074824733
1-10941389-10941398-CA	testing	0.4580157327578303	0.0954456	2.8550948844989623
1-10941764-10941776-CCAC	testing	0.0	0.11829671	0.4580921077555406
1-10942011-10942020-GGA	testing	0.0	0.0954456	0.5116513239489658
1-10943363-10943378-GGGCT	testing	0.0	0.24055007	0.2936425765526931
1-10943951-10943968-AAACA	testing	0.2625518472906287	0.27939695	0.9556003212219517
1-10943969-10943979-A	testing	0.994362071935208	0.5507537	1.6816839795689338
1-10945052-10945061-GTG	testing	0.0	0.0954456	0.5116513239489658
1-10945193-10945213-AAAT	testing	0.753747782618357	0.5696058	1.2750005788754473
1-10945345-10945354-GCT	testing	0.0	0.097730726	0.5057382938046765
1-10946096-10946105-CCT	testing	0.0	0.0954456	0.5116513239489658
1-10946402-10946413-GGA	testing	0.0	0.07487962	0.5718219195581509
1-10946477-10946495-TTAT	testing	0.0	0.1639989	0.37878945707728323
1-10949223-10949239-A	testing	0.3835965806711086	0.7512721	0.5680869614675597
1-10950030-10950052-T	testing	0.5886450904348601	1.1534514	0.549399115462203
1-10951551-10951566-A	testing	0.3608006625214084	0.609024	0.6499084128624819
1-10951745-10951765-AT,1-10951766-10951778-CA,1-10951779-10951788-AC	testing	3.0475263286725047	3.3014543	0.9253472341734842
1-10951730-10951746-A	testing	2.171724045898592	1.6790266	1.2769477678965517
1-10954314-10954324-GTG	testing	0.1820691387103212	0.14343292	1.1587140256556971
1-10954378-10954390-AGG	testing	0.1820691387103213	0.15714356	1.096932541146748
1-10954453-10954467-A,1-10954463-10954489-AAAAG	testing	3.889285134378535	3.813319	1.0194122008398843
1-10955249-10955259-GTG	testing	0.0	0.05431363	0.6480308965578737
1-10955844-10955862-A	testing	0.7711322018574155	0.87923825	0.8896018939797495
1-10956477-10956493-T	testing	0.3473249742588166	0.9934937	0.4090786936027309
1-10956818-10956828-CA	testing	0.0	0.036032766	0.7351170085007314
1-10959752-10959761-CCA	testing	0.0	0.12743714	0.4396819270590547
1-10960413-10960422-A	testing	0.0	0.12515202	0.44414436077455577
1-10960482-10960491-AGG	testing	0.0	0.088590294	0.530249982005967
1-10961608-10961619-CAG	testing	0.0	0.10687116	0.48339265850300256
1-10961826-10961835-TGG	testing	0.0	0.09087539	0.5239020074824733
1-10961947-10961959-AAAT	testing	0.0	0.08402008	0.5434189573224836
1-10962014-10962024-CCT	testing	0.0	0.058883846	0.6293906052601471
1-10962054-10962066-TCCT	testing	0.0	0.15028825	0.39953933115118273
1-10962062-10962076-TCC	testing	0.0	0.15942869	0.38546237889109336
1-10962450-10962465-AAAT	testing	0.0	0.16171378	0.38209680820016434
1-10962688-10962697-TC	testing	0.1213794258068807	0.09316051	1.1460905016604102
1-10963392-10963415-AAAC	testing	0.3627933484397481	0.895234	0.4650095841176528
1-10963737-10963748-A	testing	0.0607176740718913	0.2931076	0.4088388880598882
1-10964640-10964649-TTG	testing	0.0	0.08402008	0.5434189573224836
1-10965227-10965236-GAG	testing	0.0910345693551606	0.07487962	1.0923775415063264
1-10965363-10965373-A	testing	0.0	0.20284575	0.33020110072536923
1-10965820-10965836-A	testing	0.3314140500210661	0.89066374	0.4354798026836696
1-10966324-10966337-A	testing	0.2426399601592012	0.4576355	0.6144514833779435
1-10967155-10967173-A	testing	1.485072386979331	1.1123195	1.3074708333729936
1-10967257-10967270-CCCT	testing	0.1715773075882377	0.13657758	1.1479418615586385
1-10967977-10967990-AAAT	testing	0.1213794258068808	0.15028825	0.8844978771751403
1-10968158-10968175-AATA	testing	0.320250599908134	0.833536	0.45017074853903216
1-10970093-10970107-GAAG	testing	0.0	0.07259452	0.5793926713316275
1-10970103-10970112-AGG	testing	0.0	0.14800313	0.4032207174159455
1-10970107-10970120-GGAG	testing	0.0	0.19827554	0.33526047761073535
1-10970134-10970156-AGGA	testing	0.7729328080860504	1.8846865	0.43983410381742927
1-10970157-10970179-AAGG	testing	0.2709118854058751	1.2631366	0.27210177278335496
1-10970626-10970635-A	testing	0.0678781721746834	0.14114779	0.6961630134561192
1-10971148-10971160-A	testing	7.243593938598727	0.5520391	11.262505482568034
1-10972420-10972466-AC	testing	4.65305276327511	4.8553286	0.9591801365655368
1-10972953-10972964-A	testing	0.3075005865670981	0.43821204	0.7571376265887662
1-10975407-10975431-A	testing	5.156925297203027	3.2283309	1.5794479140289286
1-10975449-10975458-GTG	testing	5.152186066055954	4.124094	1.2433875917666495
1-10975590-10975605-A	testing	0.2637065081772575	0.7112827	0.44831044490072014
1-10976337-10976351-T	testing	0.1936017754159844	0.6524411	0.3901990141367669
1-10976700-10976715-A	testing	0.5457014341639739	0.72956353	0.7783628508403375
1-10977483-10977505-AATA	testing	0.3822401873542929	0.98663837	0.44379086977601656
1-10978172-10978189-A	testing	0.8732526104254464	0.81982535	1.0580841356736324
1-10978709-10978718-A	testing	0.0678781721746832	0.13200736	0.7235898558333805
1-10978991-10979000-T	testing	0.4864825011471604	0.12515202	2.604828955774682
1-10980052-10980068-AAAG	testing	1.049347217986296	0.2142713	3.657181607058283
1-10981473-10981487-GA	testing	0.2573659613823564	0.4490663	0.6508612190956837
1-10981506-10981521-GGAA	testing	0.2512297172085311	0.28396714	0.914738998781331
1-10981523-10981535-AAGG	testing	0.4392985060776012	0.2576884	1.5077327251250003
1-10981542-10981556-GGAA	testing	0.2436579615492691	0.23826495	1.015943158016428
1-10981559-10981571-GGAA	testing	0.0	0.17770955	0.36008844492384223
1-10982746-10982762-A	testing	1.7800065786347128	0.6941443	2.3673362367956465
1-10983045-10983090-A	testing	12.87243528206271	6.3726416	2.0041948996624055
1-10983232-10983241-TGG	testing	0.0	0.11601159	0.46293812290349795
1-10983370-10983387-A	testing	1.222652835104907	0.94779146	1.262324504062008
1-10983659-10983672-A	testing	0.5170087808275337	0.41307586	1.2025683313721554
1-10983829-10983839-GA	testing	0.0	0.12286693	0.44869824338675995
1-10984107-10984124-A	testing	0.9348261375756604	1.1123195	0.8535919265306385
1-10984360-10984374-T	testing	1.4442113887142924	0.854102	1.6184971719106473
1-10984374-10984383-GA	testing	0.8252122727674795	0.27596927	2.4608720621434816
1-10984598-10984610-T	testing	0.382772679166707	0.41478968	0.9378056669020772
1-10985085-10985099-AAAC	testing	0.0	0.16171378	0.38209680820016434
1-10985930-10985940-AGA	testing	0.0	0.058883846	0.6293906052601471
1-10985999-10986009-AC	testing	0.0	0.104586035	0.48879191583140075
1-10986043-10986053-AC	testing	0.0	0.06802431	0.5951519753302364
1-10986067-10986076-AC	testing	0.0	0.07716474	0.5644464016937005
1-10986129-10986141-CA	testing	11.546145139977137	0.51854795	18.828201014936898
1-10986259-10986275-T	testing	0.598199100448119	0.87923825	0.7130022754402404
1-10986428-10986437-TG	testing	0.0	0.08630517	0.5367537572897199
1-10987307-10987324-AAAG,1-10987329-10987354-AGAAAGAG,1-10987343-10987364-AGAGAA,1-10987357-10987379-AGAA,1-10987379-10987393-GAAA,1-10987392-10987405-AGAA,1-10987403-10987423-AAAG,1-10987420-10987463-AAGG,1-10987460-10987533-AAGA,1-10987645-10987661-A	testing	23.723860270045687	7.9447975	2.961399621313736
1-10988024-10988038-GA,1-10988039-10988057-AG,1-10988055-10988096-AGGA	testing	8.345649647051625	6.7016973	1.24169736972147
1-10989460-10989473-A	testing	0.2010740820328703	0.5970272	0.43194021988362913
1-10989780-10989797-ATAA	testing	0.0	0.18227977	0.35425847201164995
1-10989812-10989822-TTA	testing	0.0	0.033747643	0.7476767272825885
1-10990366-10990376-A	testing	0.3060897975717401	0.17542446	1.4744144277227236
1-10990751-10990761-A	testing	0.1574233247701096	0.28739482	0.6644986238331984
1-10991098-10991107-T	testing	0.541828414179013	0.94779146	0.6125535840681627
1-10991108-10991124-T	testing	1.5010597597833288	1.5602008	0.9643771764134367
1-10991549-10991558-CAG	testing	0.0	0.13429248	0.4268169426521927
1-10991949-10991959-A	testing	0.1001776392358778	0.2531182	0.5668856468906949
1-10992130-10992194-AAGG	testing	4.98901577965474	6.3360796	0.7907011870478948
1-10992200-10992221-AAGCC	testing	5.071524643899397	6.884506	0.7404281195977779
1-10992497-10992517-GGGGA	testing	0.1517242822586012	0.83582115	0.26898759689135177
1-10994046-10994063-A	testing	0.7669525239621641	0.9386511	0.8346908061447814
1-10994383-10994398-AAAT	testing	4.491038754854594	0.17085424	16.950219257614698
1-10994440-10994459-TTTA	testing	0.0	0.3942237	0.20233752448536968
1-10994872-10994881-T	testing	0.0741579509254722	0.18456489	0.6120148937750971
1-10995332-10995344-T	testing	0.1743763415314195	0.48862728	0.46612916331607934
1-10995496-10995519-TTTTG	testing	0.3391407109511884	0.26682884	1.197127006020542
1-10995949-10995959-T	testing	0.1006846570974274	0.31024593	0.4891813481182553
1-10995986-10995995-CCA	testing	0.0	0.07259452	0.5793926713316275
1-10996196-10996205-AG	testing	0.0	0.049743414	0.6678090029388537
1-10996812-10996821-A	testing	0.0525749777501211	0.333097	0.35228823508387525
1-10996926-10996935-T	testing	0.1588481935609214	0.17085424	0.9556734041192094
1-10997087-10997097-A	testing	0.0428943268970593	0.24169263	0.41819551945577316
1-10997255-10997298-AT	testing	8.319616346847722	6.8113823	1.218224659175303
1-10998673-10998684-TAG	testing	0.0910345693551606	0.10001582	0.9550972985794853
1-10999062-10999072-GTG	testing	0.0	0.120581806	0.45334654663222773
1-10999200-10999214-A	testing	0.3080961497944113	0.59445643	0.5876483133641823
1-10999219-10999231-AATA	testing	0.0	0.20284575	0.33020110072536923
1-10999232-10999243-AAT	testing	0.0	0.15485847	0.3923746383630099
1-10999543-10999561-T	testing	0.4883073240687464	0.833536	0.6301924340022735
1-10999578-10999587-TTG	testing	0.0	0.10915628	0.47811139115689
1-10999847-10999857-T	testing	0.1765678680823003	0.2496905	0.7908932844395266
1-11000431-11000440-GTG	testing	0.0	0.13200736	0.43102080899502504
1-11001640-11001650-GTG	testing	0.0	0.15942869	0.38546237889109336
1-11001779-11001796-A	testing	0.4732757938052868	1.0094894	0.5167023621904695
1-11001992-11002003-A	training	0.095822895251168	0.4342131	0.3665632595890442
1-11002012-11002021-GTG	training	0.0	0.081734955	0.550251876420802
1-11002454-11002466-AAAC	testing	0.7905029896868986	0.20284575	2.9404506739384604
1-11002826-11002871-AAACA	testing	3.611791671926308	5.2026653	0.6999860375736535
1-11003094-11003106-TAAA	testing	0.0	0.104586035	0.48879191583140075
1-11003125-11003144-ATT	testing	0.0	0.4533509	0.18071715434094354
1-11003278-11003287-CAC	testing	0.0	0.0954456	0.5116513239489658
1-11004199-11004211-TAAA	testing	0.0	0.12286693	0.44869824338675995
1-11004425-11004445-T	testing	0.6276684089612709	1.3225495	0.5115241395545609
1-11004574-11004584-CCA	testing	0.0	0.11829671	0.4580921077555406
1-11005404-11005421-A	testing	0.5940134392008605	1.105464	0.5757230736055663
1-11005427-11005443-GAAA	testing	0.1213794258068808	0.3456651	0.49673942565141577
1-11005935-11005949-T	testing	0.5230576384493162	0.598741	0.89168610178781
1-11006708-11006719-A	testing	0.0959853903953756	0.45078015	0.35583234144399645
1-11006760-11006774-T	testing	0.2474282348206795	0.58731544	0.50548585787725
1-11006928-11006947-T	testing	0.4607904354963513	1.2311451	0.4212842277647653
1-11007298-11007308-T	testing	0.0303448564517201	0.2576884	0.3644089560962002
1-11007857-11007883-TTTATTAC	testing	0.0	0.89066374	0.10094242472223725
1-11008155-11008167-T	testing	0.1134578052619815	0.41993117	0.4105501219747635
1-11008477-11008486-GGT	testing	0.3831892809068503	0.0703094	2.8371263177889787
1-11008615-11008624-GTG	testing	0.2224738527764178	2.0492144	0.15004266339199004
1-11008633-11008669-ATAA	testing	3.495623748480558	3.8498807	0.9103119870128124
1-11008944-11008968-AAAT	testing	0.9636870803454168	1.2037238	0.8158837633748934
1-11009009-11009023-T	testing	0.2556322136779216	0.6021687	0.5064768818062122
1-11009722-11009733-A	testing	0.3478462608070103	0.27711183	1.1875688461086205
1-11010377-11010386-GTG	testing	0.1820691387103212	0.033747643	2.108965304983515
1-11010515-11010531-TAAA	testing	0.0	0.12972227	0.4353082528742207
1-11010623-11010634-CAT	testing	0.0	0.10230094	0.4943130763505103
1-11010982-11010992-A	testing	0.283046973621282	0.44506738	0.7027516004008203
1-11011270-11011285-AG	testing	0.2966318037018893	0.29996294	0.9916713876087853
1-11011286-11011296-AG	testing	0.3431546151764751	0.22798195	1.3511554985769039
1-11011656-11011675-A	testing	0.6237540304294972	1.1900132	0.561043895077583
1-11011714-11011731-TAT	testing	0.0	0.26340118	0.27517797272975286
1-11012294-11012313-GCCCC	testing	0.1517242822586011	0.48048657	0.43364359361251215
1-11013338-11013347-CTC	testing	0.0	0.06116897	0.6204668305567752
1-11013503-11013515-TGAA	testing	0.0	0.07487962	0.5718219195581509
1-11014797-11014807-GTG	testing	0.0	0.14800313	0.4032207174159455
1-11014941-11014950-A	testing	0.4884741425851535	0.32167146	1.3955749876578167
1-11015104-11015118-A	testing	0.2966318037018899	0.5970272	0.5690334662720334
1-11015669-11015681-A	testing	0.5366394881449168	0.39479497	1.2866733227803766
1-11015736-11015747-TTG	testing	0.0	0.5094789	0.16407458896444163
1-11015742-11015760-TTGT	testing	0.1213794258068804	0.38451198	0.4569121816283685
1-11015919-11015934-TTTA	testing	0.4361603561485306	0.12515202	2.381325986542473
1-11016472-11016481-TTG	testing	0.0	0.052028537	0.6577712446183706
1-11017202-11017220-T	testing	0.6194759528519157	0.86324245	0.7469313181244407
1-11017890-11017900-T	testing	0.4782511784923871	0.4016503	1.1526977627490447
1-11019256-11019266-CAT	testing	0.0	0.09087539	0.5239020074824733
1-11019343-11019352-CAG	testing	0.0	0.07259452	0.5793926713316275
1-11019571-11019582-T	testing	0.1174890121038411	0.5084078	0.3574724257378704
1-11019582-11019593-GA	testing	0.1354559427029372	0.13200736	1.0148641090650625
1-11019866-11019881-T	testing	0.2780419572466741	0.66558045	0.4937978200026844
1-11020750-11020765-A	testing	0.3720841151654775	0.7786934	0.5372569262105276
1-11020774-11020783-GTG	testing	0.0	0.120581806	0.45334654663222773
1-11020912-11020923-A	testing	0.0858479888931736	0.26225862	0.5130257187342392
1-11021140-11021155-T	testing	1.4989380755033608	0.7764083	1.8244214203623594
1-11021593-11021602-ATT	testing	0.0910345693551606	0.06802431	1.1369460130808489
1-11021946-11021955-CTG	testing	0.0	0.0954456	0.5116513239489658
1-11022666-11022678-TGGT	testing	0.0	0.0954456	0.5116513239489658
1-11024276-11024287-T	testing	0.2050052208255338	0.2325522	0.9171649468129631
1-11025042-11025052-T	testing	0.0743408314767344	0.26911393	0.4723225467993971
1-11025125-11025134-CAG	testing	0.0	0.07259452	0.5793926713316275
1-11025474-11025483-T	testing	0.0428943268970594	0.1891351	0.4942130059514027
1-11025871-11025883-TTG	testing	0.0910345693551606	0.065739185	1.152621628706335
1-11027537-11027546-CTG	testing	0.0	0.058883846	0.6293906052601471
1-11028217-11028227-A	testing	0.080316649769062	0.2496905	0.5156464066626403
1-11028697-11028705-T	testing	4.334453600223728	1.9029673	2.2139420849375466
1-11028706-11028731-T	testing	5.586817882570374	1.8207034	2.960799612564008
1-11028983-11028992-T	testing	0.3857509497928698	0.20284575	1.6039549829999917
1-11029001-11029010-T	testing	0.0741579509254727	0.19827554	0.5838827780698099
1-11029168-11029181-T	testing	0.4887485740887385	0.5381142	0.9226382583066456
1-11029403-11029418-AAT	testing	1.161452832108528	0.13429248	5.384094411005117
1-11029454-11029464-A	testing	0.1767810459862512	0.21655643	0.8743497833427398
1-11029634-11029657-T	testing	1.504205362341637	1.5236391	0.9880307528573541
1-11031367-11031379-A	testing	0.4428571017923136	0.501481	0.902534081363025
1-11031528-11031546-A	testing	3.2790215119794697	0.83582115	3.6107556577231343
1-11032608-11032624-A	testing	0.8138668012441821	0.7729806	1.0468351773729934
1-11032911-11032924-AAAT	testing	0.0	0.09316051	0.517704162201684
1-11033329-11033340-A	testing	0.7684686619011597	0.40450668	1.721421531824236
1-11033926-11033966-AC	testing	5.774299641032279	5.1295424	1.1232913306204915
1-11033965-11033986-CT	testing	1.9667828964450256	3.9047234	0.5160863035996508
1-11034243-11034262-A	testing	0.9572868230737546	1.0140597	0.9490396457871644
1-11034397-11034409-A	testing	0.2662288162219202	0.39136732	0.745325953345697
1-11034700-11034714-A	testing	0.7074697500425494	0.6158793	1.127941190704284
1-11035196-11035206-T	testing	0.0801897504406614	0.22112665	0.5611173985113393
1-11035528-11035555-ATC	testing	1.3791075087484617	2.7804494	0.5134988688738853
1-11035894-11035916-A	testing	1.201663166120447	1.5602008	0.7840395969695034
1-11036510-11036537-A	testing	4.810441608124423	5.0015755	0.9625343402492862
1-11036538-11036548-A	testing	0.9076239773146172	1.9943717	0.48111038614330837
1-11036629-11036648-T	testing	1.0530738501886605	1.3042686	0.8211205820515111
1-11037044-11037060-TTTTA	testing	0.1517242822586011	0.2782544	0.6654893697432234
1-11037468-11037483-AAAG	testing	0.1213794258068807	0.13200736	0.9541913920613583
1-11039116-11039130-TCCTAGC	testing	0.7012434746511418	4.416588	0.17740016903271713
1-11039330-11039378-TGGA	testing	4.379035510137991	4.0144086	1.0886219492487914
1-11039508-11039524-GAAT	testing	0.9354881728525272	0.18684998	3.6098596655036443
1-11039522-11039534-ATGG	testing	1.1518777336649662	0.13200736	5.395853535271322
1-11039585-11039598-GGAT	testing	0.2102999110004844	0.37422898	0.6543250709825543
1-11039597-11039620-GATG	testing	0.2100414778325032	0.9523617	0.2946149387919602
1-11039666-11039679-ATGG	testing	0.0	0.1639989	0.37878945707728323
1-11039733-11039749-GGAT	testing	0.1213794258068808	0.19370532	0.7537467343352201
1-11039836-11039849-TGGG,1-11039865-11039901-GGAT,1-11039898-11039922-GATA,1-11039906-11039922-GATGGATA,1-11039925-11039939-TGGG	testing	4.330660037145063	4.124094	1.0489018561483392
1-11040017-11040030-TGGG	testing	0.0	0.097730726	0.5057382938046765
1-11040046-11040058-GGAT	testing	0.0	0.10915628	0.47811139115689
1-11040174-11040188-GGAT	testing	0.0	0.26111606	0.2769192818508266
1-11040465-11040484-A	testing	0.7268464720222911	1.4048134	0.5494677758865592
1-11040485-11040497-GGAT	testing	0.7273069482459535	2.4239721	0.32777975170405155
1-11040498-11040511-GGGT	testing	0.0	0.20513088	0.3277282194447183
1-11040553-11040566-TGGA	testing	0.0	0.18456489	0.3514136968900134
1-11040615-11040629-GGAT	testing	0.0	0.14800313	0.4032207174159455
1-11040633-11040647-ATGG	testing	0.0	0.20056066	0.3327115398269354
1-11040697-11040721-GATG	testing	0.1213794258068807	0.48391426	0.3791300212583962
1-11040763-11040778-TGGG	testing	0.0	0.16856912	0.3723436261026584
1-11040783-11040799-GGAT	testing	0.0	0.17085424	0.3692022690876096
1-11040858-11040881-TGGA	testing	0.8898954111056694	1.5830519	0.5881550123948461
1-11040880-11040893-GGTA	testing	0.4514312506493688	0.2142713	1.754634453255416
1-11040957-11040980-GATG	testing	0.7691287911340275	0.6627241	1.139506134831753
1-11041105-11041135-GATG	testing	4.4861667245817385	4.7273626	0.9500356829590009
1-11041176-11041192-TGGA	testing	0.0	0.5020523	0.166098526656239
1-11041294-11041310-GGAT,1-11041404-11041437-TGGA	testing	4.180735758781412	1.8024225	2.2501498793151424
1-11041374-11041402-GATG	testing	3.642560952224487	1.0940385	3.13437209288016
1-11041575-11041591-GTGG,1-11041599-11041639-TGGA,1-11041714-11041734-ATGG,1-11041742-11041757-TGGG,1-11041754-11041766-TGGA,1-11041774-11041795-TGGA,1-11041875-11041899-GGAT	testing	10.542597263991436	5.2026653	2.0070279117921013
1-11041903-11041922-GGAT	testing	1.4947410307320832	0.5065511	2.6291948538747736
1-11041981-11041993-ATGG	testing	0.8496559806481662	0.21655643	2.999957955831654
1-11042157-11042176-GGAT	testing	0.1213794258068807	0.37080133	0.4702183526263205
1-11042195-11042209-ATGG	testing	0.0	0.25540328	0.28137050395258034
1-11042396-11042442-TGGA	testing	9.91328443246326	3.795038	2.5707796515626447
1-11042483-11042495-GGAT	testing	9.922558129363864	4.087532	2.3934284273801043
1-11043837-11043846-GTG	testing	0.0	0.10915628	0.47811139115689
1-11044272-11044281-TGC	testing	0.0910345693551606	0.09087539	1.000833943837184
1-11044340-11044349-ACC	testing	0.0910345693551606	0.11829671	0.8751142853007753
1-11046160-11046169-CAC	testing	0.0	0.09087539	0.5239020074824733
1-11047357-11047369-CAGG	testing	0.0	0.16171378	0.38209680820016434
1-11047583-11047592-CAC	testing	0.0	0.065739185	0.603357618779168
1-11048099-11048120-A	testing	0.6582386873937595	1.6424648	0.4351529439181551
1-11048186-11048195-GCT	testing	0.0	0.0703094	0.5871666508131671
1-11048235-11048249-T	testing	0.5171958786760451	0.6244485	0.8519527318726523
1-11048751-11048765-A	testing	0.3034485645172021	0.4679185	0.7103987007241394
1-11048944-11048956-AAT	testing	1.0620699758102072	0.07487962	6.644970842286867
1-11049332-11049359-A	testing	2.4792859126211715	2.4513936	1.0109321872647057
1-11049650-11049661-A	testing	0.2617360144754995	0.431928	0.68004695085707
1-11049669-11049684-AAAG	testing	0.1715773075882378	0.18227977	0.96208562019247
1-11049867-11049877-GTG	testing	0.0	0.17770955	0.36008844492384223
1-11050006-11050017-A	testing	0.1174890121038408	0.32281402	0.5143845800189899
1-11050026-11050035-GGT	testing	0.0910345693551606	0.10001582	0.9550972985794853
1-11050075-11050085-TAT	testing	0.0	0.06116897	0.6204668305567752
1-11050521-11050539-T	testing	0.4086295751585075	1.1945834	0.39289054313419086
1-11050668-11050677-CAC	testing	0.0	0.19142023	0.34314707664598304
1-11051258-11051269-T	testing	0.2816206642003345	0.41993117	0.7339830466412207
1-11052516-11052526-TTC	testing	0.1575311083743771	0.09316051	1.3332492670182796
1-11052578-11052587-GGA	testing	0.0	0.08630517	0.5367537572897199
1-11055039-11055048-CTG	testing	0.0	0.166284	0.375538898319088
1-11055120-11055138-T	testing	0.5031703513133382	0.9752128	0.5609776514131325
1-11055266-11055280-T	testing	0.2160977494236626	0.69300175	0.3986091448394189
1-11055417-11055432-T	testing	0.3611815169138108	0.84267646	0.48922566382299487
1-11056886-11056895-T	testing	0.2491969262341978	0.2725416	0.9373367329559915
1-11057459-11057478-T	testing	1.096092984237948	1.6150435	0.697412622034338
1-11058561-11058583-A	testing	0.646607569195998	2.0949163	0.34015309339859473
1-11059943-11059960-GGCG	testing	0.1717355162964365	0.98663837	0.25006987034374323
1-11061213-11061233-GGAGGC	testing	0.1820691387103215	0.44335353	0.5191263572177796
1-11061459-11061477-A	testing	0.5652725537832131	0.9432213	0.6377099027629257
1-11062761-11062774-A	testing	0.4563004093419322	0.8175403	0.6062953412966517
1-11062775-11062784-A	testing	0.2524266725045631	0.45106578	0.63953648601545
1-11062799-11062823-AAAAC	testing	0.5032546768294797	0.37422898	1.2720746775734364
1-11063278-11063287-TC	testing	0.0	0.042888105	0.6998483183747171
1-11063816-11063826-GTG	testing	0.0	0.26111606	0.2769192818508266
1-11063959-11063987-AACA	testing	0.4183338170936265	0.5801745	0.7620600553146677
1-11064399-11064409-GTG	testing	0.0	0.06345409	0.6117925834709919
1-11064537-11064559-A	testing	1.375852314764503	1.2722771	1.0754768951289089
1-11064863-11064881-A	testing	0.387519041634823	1.3088388	0.3460431680578523
1-11066190-11066199-T	testing	0.5773223395604473	0.17999467	2.419054404001502
1-11066328-11066337-CCA	testing	0.0	0.12515202	0.44414436077455577
1-11067438-11067452-A	testing	0.7875149198348523	0.5816027	1.3021000647955947
1-11067633-11067642-CAA	testing	0.0	0.0954456	0.5116513239489658
1-11068583-11068593-GAG	testing	0.0	0.049743414	0.6678090029388537
1-11069227-11069245-TG	testing	7.1924332621890015	0.8609573	7.588717274106769
1-11069244-11069259-GA	testing	9.0265622722517	0.43878332	16.93920716077792
1-11070069-11070078-A	testing	0.0	0.19599044	0.33784874943934007
1-11070244-11070254-T	testing	0.1345128636363776	0.31024593	0.5716397080072863
1-11070265-11070285-A	testing	1.0146251685584269	1.1625918	0.8828072291919106
1-11070521-11070543-A	testing	2.635292035299307	1.2220047	2.069048646573879
1-11070646-11070656-CTA	testing	0.0	0.21884152	0.31363543869694266
1-11071082-11071091-TCC	testing	0.0	0.058883846	0.6293906052601471
1-11071396-11071405-TCA	testing	0.0	0.05431363	0.6480308965578737
1-11071733-11071743-TGC	testing	0.0	0.07944983	0.5572588171301137
1-11072102-11072111-CTT	testing	0.0	0.07487962	0.5718219195581509
1-11073877-11073900-A	testing	0.8876246692409937	1.2448558	0.7343721678123362
1-11074218-11074227-ACT	testing	0.0	0.05431363	0.6480308965578737
1-11074413-11074427-T	testing	0.7459434757978536	0.50626546	1.3953350992448978
1-11075027-11075042-TATG	testing	0.1213794258068808	0.13657758	0.9357582650345853
1-11075853-11075883-A	testing	2.290293779367825	2.8809943	0.8018444649048223
1-11076177-11076189-CAAA	testing	0.0	0.25654584	0.28046884518411436
1-11076345-11076359-A	testing	0.2780312739205143	0.5658926	0.5677060744037616
1-11076498-11076508-CCA	testing	0.0	0.07944983	0.5572588171301137
1-11077138-11077147-CCA	testing	0.0	0.10915628	0.47811139115689
1-11078264-11078275-T	testing	4.782418798424856	0.37537152	10.270743182984237
1-11078569-11078586-AAC	testing	1.1064686616989696	0.47677326	2.0917555396014196
1-11078927-11078937-AC	testing	0.0	0.058883846	0.6293906052601471
1-11079189-11079198-GTG	testing	0.0	0.13200736	0.43102080899502504
1-11079338-11079353-AAAC	testing	0.1213794258068807	0.47191742	0.3870828515887498
1-11079350-11079360-A	testing	0.2270651627780697	0.5847447	0.47764540970973524
1-11079396-11079411-T	testing	0.379691712810194	0.6518698	0.6379983779242017
1-11080553-11080564-A	testing	2.636364054049108	2.4879553	1.0573459495413648
1-11080563-11080605-AC	testing	3.9189525732106825	4.7822056	0.8231838030767656
1-11081481-11081490-AC	testing	0.0	0.026892334	0.7880696717265836
1-11081942-11081951-GTG	testing	0.3005329177076329	0.081734955	2.203939895369236
1-11082079-11082092-A	testing	0.3725673444529335	0.66729426	0.6158880224816663
1-11082327-11082347-CA	testing	1.0017611432151758	1.0574768	0.9518645585079336
1-11082368-11082379-AC	testing	0.0	0.11601159	0.46293812290349795
1-11083562-11083585-A	testing	5.481161953117872	1.4048134	3.708873108863777
1-11083621-11083630-T	testing	0.2321218596943464	0.24397773	0.9655330294038117
1-11083634-11083644-TTA	testing	0.0	0.23140964	0.3017413736063924
1-11089222-11089244-A	testing	1.085722895245409	1.1214598	0.9707424634403924
1-11089447-11089459-A	testing	0.1354559427029371	0.31710124	0.5645054968020164
1-11089621-11089636-A	testing	1.1889341201896122	1.6333244	0.7436196710723117
1-11089633-11089660-AAAG	testing	1.15182468474451	2.917556	0.4148472090474908
1-11089996-11090015-T	testing	0.5470589875203006	1.041481	0.5668591833944677
1-11090759-11090769-T	testing	0.0910718518669537	0.2953927	0.4832457753189517
1-11091281-11091294-TCAT	testing	0.0	0.1137265	0.46788769759482335
1-11091329-11091338-AGA	testing	0.0	0.036032766	0.7351170085007314
1-11091665-11091677-TTTA	testing	0.0	0.08630517	0.5367537572897199
1-11092362-11092371-CAC	testing	0.0	0.111441374	0.47294433491526594
1-11092521-11092535-T	testing	0.4242252603084087	0.5747473	0.7769208714261009
1-11093920-11093929-A	testing	0.0	0.09316051	0.517704162201684
1-11093940-11093949-GTG	testing	0.0	0.045173198	0.688832383509248
1-11094135-11094149-TTTA	testing	0.0	0.15028825	0.39953933115118273
1-11094295-11094311-T	testing	0.3485579524951229	0.5418989	0.6987984439529698
1-11094603-11094620-T	testing	0.6129755150913319	0.8061147	0.7868490767132813
1-11095211-11095229-A	testing	0.7544095435287315	0.93636596	0.8244284128443695
1-11095714-11095733-AAAAC	testing	0.3034485645172021	0.24055007	1.1846967599131666
1-11095988-11096003-T	testing	0.2742928501192036	0.71585286	0.45877494395154006
1-11096451-11096474-TTTC	testing	1.243108319836213	1.6698861	0.7588670931062812
1-11096471-11096491-T	testing	0.9697589823309536	1.5144987	0.662595133914294
1-11096626-11096635-CAC	testing	0.0	0.024607211	0.8025217738000733
1-11097219-11097231-A	testing	0.1478000188901527	0.57189095	0.3688098773917891
1-11097238-11097247-GTG	testing	0.0	0.10001582	0.49996045312815757
1-11097380-11097405-AAAAAT	testing	1.006185518710383	0.37422898	2.3325978912347005
1-11097725-11097737-A	testing	0.2875388357022132	0.5907431	0.5610462640918357
1-11098598-11098607-TTA	testing	0.0	0.03831786	0.7229724346516061
1-11100315-11100327-AAAC	testing	0.0	0.15714356	0.38888782592883137
1-11100341-11100350-GTG	testing	0.0	0.104586035	0.48879191583140075
1-11100760-11100773-ACAA	testing	0.0	0.20513088	0.3277282194447183
1-11100856-11100875-TATTTT	testing	0.2427588516137616	0.44506738	0.6288375789682399
1-11101009-11101018-CAC	testing	0.0	0.12743714	0.4396819270590547
1-11101167-11101179-T	testing	0.3702354444895951	0.60331124	0.6686022030439824
1-11101302-11101318-T	testing	0.9195937538104856	0.9980639	0.9285377233606218
1-11101779-11101788-TC	testing	0.0	0.081734955	0.550251876420802
1-11102126-11102135-GT	testing	0.0	0.029177427	0.774129058941544
1-11102419-11102437-T	testing	0.4378762626085226	0.8381063	0.5733638742310148
1-11102567-11102576-CAC	testing	0.0	0.07944983	0.5572588171301137
1-11103029-11103057-A	testing	2.342055273470209	2.7164664	0.8670635209673402
1-11103638-11103647-CTC	testing	0.0	0.07716474	0.5644464016937005
1-11104012-11104021-T	testing	0.0303448564517201	0.21884152	0.4088076623512525
1-11104166-11104177-T	testing	0.1175756612549007	0.29653525	0.5486918533847891
1-11105829-11105849-AACAAA	testing	0.0	0.3285268	0.23335763364158324
1-11106966-11106975-CTG	testing	0.0	0.08402008	0.5434189573224836
1-11107907-11107919-ACAA	testing	0.0	0.12972227	0.4353082528742207
1-11108712-11108730-A	testing	1.062008844847	1.2037238	0.8912998633966797
1-11108985-11108997-CAAA	testing	0.0	0.15257335	0.39592458982707396
1-11109993-11110010-A	testing	0.6967049093038928	0.94779146	0.7603659122244543
1-11110409-11110419-T	testing	0.0303448564517201	0.32167146	0.30911472275529417
1-11110866-11110875-CCA	testing	0.0	0.042888105	0.6998483183747171
1-11111483-11111499-A	testing	0.9798575667153744	0.7912615	1.2116057596063272
1-11111959-11111987-AAAC	testing	1.208485583743364	0.874668	1.3424936324403427
1-11115059-11115070-A	testing	0.1132181897774864	0.35709065	0.466468062248673
1-11117940-11117949-GTG	testing	0.0910345693551606	0.12743714	0.8399444758897364
1-11118070-11118079-CT	testing	0.0	0.08402008	0.5434189573224836
1-11118092-11118100-A	testing	2.110562030099657	0.6181644	3.0780724164267363
1-11118228-11118255-T	testing	4.260147563368126	1.647035	2.4957413923408094
1-11118609-11118620-TTC	testing	0.181817255990625	1.12603	0.22986163143693464
1-11118618-11118636-T	testing	0.7047799560369322	1.0689023	0.6884920630551691
1-11119410-11119421-A	testing	0.2598355077605365	0.39136732	0.732314692317219
1-11119573-11119599-A	testing	1.2213569122833463	3.0089602	0.4250157053420453
1-11119701-11119710-TGC	testing	0.0	0.15485847	0.3923746383630099
1-11119745-11119757-A	testing	0.3280073701255834	0.67243576	0.554100926303028
1-11119753-11119769-AAAAC,1-11119770-11119787-ACAA	testing	0.1742789762475611	0.8518169	0.28816359138775655
1-11120050-11120067-A	testing	0.4652818203047476	1.12603	0.4610668746317362
1-11120069-11120085-TA	testing	0.0857886537941188	1.54192	0.11315329236145415
1-11120520-11120535-A	testing	0.4124302373510972	0.7112827	0.63162968636099
1-11120817-11120826-TA	testing	0.0	0.10915628	0.47811139115689
1-11120906-11120925-AAACC	testing	0.0	0.33081192	0.23211985406531926
1-11122013-11122025-TCT	testing	0.0	0.12286693	0.44869824338675995
1-11122204-11122214-T	testing	0.1976257474217255	0.29767781	0.7484092396850746
1-11122502-11122526-T	testing	0.6489814634136619	2.0309334	0.35148046551509393
1-11123409-11123429-T	testing	0.8281586072231756	1.2402855	0.6925081314564513
1-11123772-11123781-T	testing	0.0303448564517201	0.13657758	0.5509603084608444
1-11125732-11125748-A	testing	0.4103425231777423	0.7398465	0.6076616657659969
1-11125901-11125910-GTG	testing	0.0	0.104586035	0.48879191583140075
1-11126041-11126066-A	testing	1.0405746964657232	2.460534	0.44544407395712116
1-11126234-11126245-A	testing	0.4206764902188136	0.41821733	1.0047454225793906
1-11127561-11127570-T	testing	0.0	0.18684998	0.34861428262954736
1-11129531-11129540-CTC	testing	0.0	0.14343292	0.4107907837608817
1-11130619-11130629-GTG	testing	0.0	0.13200736	0.43102080899502504
1-11130694-11130704-TTC	testing	0.0	0.07487962	0.5718219195581509
1-11134060-11134072-A	testing	0.5822435587254856	0.4090769	1.3401581543485581
1-11135298-11135307-A	testing	0.0678781721746834	0.2828246	0.43852503777104035
1-11135305-11135316-AAT	testing	0.0	0.104586035	0.48879191583140075
1-11135830-11135840-A	testing	0.3045833260990046	0.39822263	0.8120532905119235
1-11135995-11136005-GTG	testing	0.0	0.12515202	0.44414436077455577
1-11136138-11136157-AAAC	testing	0.0	0.38108432	0.2078637690789839
1-11136661-11136681-TTAATT	testing	0.0	0.21655643	0.31589944326829816
1-11136798-11136810-T	testing	1.2933923138939754	0.4039354	2.765021695030703
1-11136844-11136858-T	testing	0.3082723920089018	0.5538957	0.6243692870421105
1-11137152-11137175-A	testing	0.913907393021068	1.6013328	0.5959488896123486
1-11139509-11139521-GTGG	testing	0.1213794258068807	0.1639989	0.8385619250946904
1-11140983-11140999-A	testing	1.3220662699374175	0.99120855	1.3032030127856107
1-11141038-11141047-TTC	testing	0.0	0.08402008	0.5434189573224836
1-11141126-11141135-T	testing	0.1213794258068807	0.10687116	1.0701318917865628
1-11141685-11141697-A	testing	0.1790729266771422	0.44049716	0.516326351607735
1-11141841-11141851-A	testing	0.7025003929642272	0.29653525	2.0237807180174454
1-11141861-11141871-GTG	testing	0.222473852776417	0.12972227	1.4037552944972076
1-11142002-11142029-AAAT	testing	0.3433919555726946	2.2411635	0.18938957299338327
1-11142022-11142038-AAATA	testing	0.4277545093574689	1.0232	0.46986690647922796
1-11142296-11142305-T	testing	0.0525749777501211	0.2531182	0.4320790538412381
1-11145379-11145389-T	testing	0.0429338790741091	0.15028825	0.5710770644411358
1-11146795-11146806-AC	testing	0.0	0.040602982	0.7112224689516187
1-11147708-11147717-AGA	testing	0.0	0.081734955	0.550251876420802
1-11148044-11148053-TA	testing	0.0	0.07944983	0.5572588171301137
1-11148897-11148909-A	testing	0.1322509126994479	0.4119333	0.45367416555916146
1-11148912-11148928-TG	testing	0.5779864048899371	1.0506215	0.5892349524930109
1-11148928-11148942-TA	testing	1.2937662713850455	0.6164506	1.9453766545593594
1-11149598-11149608-GAG	testing	0.0	0.07944983	0.5572588171301137
1-11153259-11153268-AGA	testing	0.0	0.10687116	0.48339265850300256
1-11153929-11153938-GTG	testing	0.0	0.10001582	0.49996045312815757
1-11154068-11154103-A	testing	4.03490942865867	3.6122293	1.1138615356165282
1-11154168-11154198-AAC	testing	1.0722920878017492	1.6927372	0.6539118437447213
1-11154210-11154223-ATAA	testing	0.0	0.19827554	0.33526047761073535
1-11154279-11154297-TTG	testing	1.069735403756676	0.22341174	3.6168612919143754
1-11154513-11154524-TC	testing	0.9982850584997158	0.8312509	1.1793653659821601
1-11154523-11154538-TA	testing	1.856972135437771	1.2494259	1.4502257111248353
1-11154848-11154860-A	testing	0.1794398433992752	0.34223744	0.631877399162032
1-11155008-11155017-GTG	testing	0.0	0.09316051	0.517704162201684
1-11155414-11155424-A	testing	0.0	0.18684998	0.34861428262954736
1-11156373-11156382-TTG	testing	0.0910345693551606	0.07487962	1.0923775415063264
1-11157854-11157863-AAT	testing	0.157531108374377	0.06345409	1.5755562211650807
1-11157874-11157883-CAC	testing	0.0	0.11601159	0.46293812290349795
1-11158158-11158167-TCA	testing	0.0	0.097730726	0.5057382938046765
1-11158724-11158734-A	testing	0.0955600468385736	0.20970109	0.6314477189556342
1-11159501-11159510-GTG	testing	0.0	0.081734955	0.550251876420802
1-11159641-11159655-A	testing	0.3770224858011409	0.5574662	0.7255467821785225
1-11160075-11160111-ATTT	testing	3.905479981772538	2.78959	1.3861758871578798
1-11161324-11161336-GCCT	testing	0.0	0.14571801	0.4069705757424944
1-11161953-11161962-AAG	testing	0.0	0.065739185	0.603357618779168
1-11163052-11163061-AC	testing	0.0	0.056598753	0.6385746890334433
1-11163111-11163120-A	testing	0.0	0.24055007	0.2936425765526931
1-11164334-11164354-A	testing	1.3699885276881203	1.5739115	0.8781757743393963
1-11164353-11164368-AG	testing	1.2744346937550213	1.7110181	0.7589292971478426
1-11167245-11167257-A	testing	0.1585594270386024	0.41079074	0.5061944291288492
1-11167505-11167514-TTA	testing	0.5133054112289621	0.05431363	3.9744085550249975
1-11168069-11168084-A	testing	0.2461955173719818	0.6792911	0.4442441564801418
1-11168113-11168125-GGCA	testing	0.0	0.20513088	0.3277282194447183
1-11168211-11168227-T	testing	0.4161248184761054	0.6141655	0.7226963756665722
1-11169787-11169796-CCT	testing	0.0	0.081734955	0.550251876420802
1-11170560-11170571-AAT	testing	0.0	0.2142713	0.3181964118263424
1-11170569-11170578-A	testing	0.3831892809068507	0.21884152	1.5154528209088038
1-11170680-11170692-T	testing	0.2432826791342021	0.54446965	0.5326591859433599
1-11170834-11170843-CAC	testing	0.0	0.08630517	0.5367537572897199
1-11171194-11171208-A	testing	0.2408231168471244	0.7501295	0.400907293356041
1-11171280-11171294-TTCT	testing	0.0	0.21884152	0.31363543869694266
1-11171504-11171522-AACAAA	testing	0.0	0.3056757	0.24650231699852865
1-11172030-11172047-A	testing	0.4370808957325066	0.7706955	0.616841244421852
1-11172419-11172428-TGG	testing	0.0	0.08630517	0.5367537572897199
1-11172557-11172578-A	testing	1.105893254194318	1.5327796	0.7385523766920643
1-11172862-11172879-A	testing	0.4213145137481862	0.87923825	0.5323673924585627
1-11172998-11173011-T	testing	0.254208995060578	0.46020624	0.6322832017375922
1-11173424-11173433-CAC	testing	0.0	0.081734955	0.550251876420802
1-11173437-11173446-ATT	testing	0.0910345693551606	0.2576884	0.5340809748237868
1-11173444-11173454-T	testing	0.0525103694581257	0.5004813	0.2539802146347034
1-11173867-11173876-TTC	testing	0.0	0.081734955	0.550251876420802
1-11173912-11173922-AAG	testing	0.2031839140544059	0.07716474	1.7113106933942157
1-11173925-11173935-AAG	testing	0.0	0.097730726	0.5057382938046765
1-11174311-11174321-CT	testing	0.0	0.065739185	0.603357618779168
1-11175746-11175762-T	testing	3.210379623796272	0.79240406	3.709507578659237
1-11175923-11175932-TAG	testing	0.1286829806911782	0.08402008	1.242706669245977
1-11176065-11176074-GGA	testing	0.0	0.08402008	0.5434189573224836
1-11178085-11178095-AGC	testing	0.0	0.05431363	0.6480308965578737
1-11179756-11179766-A	testing	0.0606897129034403	0.22341174	0.4968580080099761
1-11180781-11180797-T	testing	0.4028239631877638	0.89066374	0.5075627005261784
1-11181269-11181279-A	testing	0.2648481244578911	0.1639989	1.382006229790696
1-11182217-11182233-A	testing	0.4802248245024248	0.5870298	0.8445409857074975
1-11182386-11182396-TAC	testing	0.0	0.0954456	0.5116513239489658
1-11182404-11182414-TAC	testing	0.0	0.17085424	0.3692022690876096
1-11183818-11183829-A	testing	0.1380161864446285	0.25426072	0.6718672802466741
1-11184749-11184758-A	testing	0.0802743722823747	0.2645437	0.4945206083176713
1-11184931-11184940-TTC	testing	0.0	0.0954456	0.5116513239489658
1-11185249-11185264-T	testing	0.3798045717994975	0.6250198	0.6617813359021334
1-11185413-11185426-A	testing	0.5827542205082201	0.8815233	0.6956067375152685
1-11185428-11185451-AAAG	testing	0.6650879628182136	0.86324245	0.7942838927190279
1-11185466-11185475-GTG	testing	0.0	0.097730726	0.5057382938046765
1-11186082-11186105-A	testing	1.1392539374864843	2.0583549	0.5741659712619479
1-11187015-11187024-CCT	testing	1.8813811000066536	0.07716474	11.183834322826618
1-11187982-11187993-A	testing	0.3028900968021335	0.24854794	1.1559101362129225
1-11191812-11191823-AAC	testing	0.0	0.05431363	0.6480308965578737
1-11192432-11192441-ACA	testing	0.0	0.081734955	0.550251876420802
1-11192619-11192628-TGG	testing	0.0	0.058883846	0.6293906052601471
1-11192748-11192768-A	testing	0.811948456816306	1.0094894	0.821953284832019
1-11193310-11193323-A	testing	0.403235633966347	0.40279287	1.000880609079335
1-11195868-11195877-TAA	testing	0.0	0.05431363	0.6480308965578737
1-11196301-11196310-GT	testing	0.0	0.052028537	0.6577712446183706
1-11196849-11196863-A	testing	0.9486000984627146	0.854102	1.0990440209356176
1-11196859-11196882-AAAAG	testing	0.8625318930681544	1.5876222	0.5703479683238075
1-11197525-11197539-CATT	testing	0.0	0.15485847	0.3923746383630099
1-11200173-11200182-AAT	testing	0.0	0.03831786	0.7229724346516061
1-11200877-11200888-GGT	testing	0.0	0.13429248	0.4268169426521927
1-11201014-11201030-A	testing	0.3168953126879666	0.7249933	0.5053317556493692
1-11201808-11201817-A	testing	0.0909599584877096	0.24626285	0.5514884385885163
1-11202420-11202441-A	testing	0.99064759537077	1.477937	0.6911857668403554
1-11202626-11202636-A	testing	0.1006846570974274	0.26340118	0.5522399709803567
1-11202904-11202926-AAAACA	testing	3.043634601415522	0.67814857	4.0398899678187705
1-11203211-11203229-CAAAAA	testing	0.0	0.26911393	0.2709190628486982
1-11203250-11203264-AAC	testing	0.7840350116599496	0.20513088	2.8972322029810607
1-11207104-11207114-GTT	testing	0.0	0.081734955	0.550251876420802
1-11207409-11207427-T	testing	2.315237467862268	0.9295106	2.346005439732498
1-11207597-11207615-T	testing	0.6842757610850656	0.7855487	0.8856382049740072
1-11208500-11208510-CTG	testing	0.0	0.056598753	0.6385746890334433
1-11212973-11212983-GGT	testing	0.0	0.058883846	0.6293906052601471
1-11213901-11213911-TTC	testing	0.1286829806911782	0.088590294	1.2125914639656812
1-11215203-11215212-TCC	testing	0.0	0.0703094	0.5871666508131671
1-11216653-11216671-A	testing	0.7736834692663738	0.8975191	0.875856381362897
1-11216819-11216828-ATA	testing	0.0	0.07487962	0.5718219195581509
1-11217107-11217119-TTAA	testing	0.0	0.104586035	0.48879191583140075
1-11217396-11217409-T	testing	0.154262094219642	0.53582907	0.3998906407655157
1-11217567-11217582-T	testing	0.3442669667273675	0.7878338	0.5003942930843223
1-11217848-11217858-A	testing	0.0428943268970595	0.23597986	0.4253062278705024
1-11218429-11218442-A	testing	0.1320711104528876	0.51269233	0.3787726711918976
1-11219213-11219226-A	testing	0.343451265044724	0.46848977	0.7800514423412122
1-11219291-11219303-A	testing	0.0857886537941184	0.3685162	0.3965469151207971
1-11220031-11220045-A	testing	0.6376992915832117	1.0094894	0.6648998102940069
1-11220041-11220064-AAAAG	testing	0.6900999941197355	0.7638402	0.9146367512414166
1-11220065-11220075-A	testing	0.2313087695953931	0.34909278	0.737729004673362
1-11220998-11221011-T	testing	0.6249773612350569	0.47305998	1.2650985700223856
1-11221478-11221490-AT	testing	0.0857886537941186	0.1891351	0.6425669308019629
1-11221705-11221716-AT	testing	0.0	0.25883093	0.27868277687210524
1-11221728-11221738-AT	testing	0.4814206415582475	0.21655643	1.8367045697294713
1-11221740-11221750-TA	testing	0.0	0.17999467	0.3571496557416611
1-11221794-11221804-AT	testing	0.0	0.15942869	0.38546237889109336
1-11221945-11221958-TA	testing	0.0606897129034403	0.37651408	0.33721923369701967
1-11222200-11222214-T	testing	0.368550242055657	0.7204231	0.5711080563865851
1-11222773-11222784-AT	testing	0.1354559427029379	0.22569686	0.7229297288986388
1-11223169-11223184-T	testing	0.2184239157409416	0.54961115	0.49017618577042843
1-11224038-11224083-AAAAT	testing	4.542433731324854	5.751092	0.7934303086201437
1-11224264-11224272-A	testing	0.771622893093718	0.12972227	3.794246387578
1-11224511-11224523-CAAA	testing	0.0	0.111441374	0.47294433491526594
1-11225008-11225017-AG	testing	0.0	0.08630517	0.5367537572897199
1-11225197-11225214-TAAA	testing	0.0	0.17770955	0.36008844492384223
1-11225388-11225398-AAT	testing	0.0	0.2851097	0.2596662717142674
1-11225422-11225439-T	testing	1.1320503369511057	1.103179	1.023995878378118
1-11226919-11226940-CCCCCG	testing	1.3460229883907533	1.4550858	0.9298670133768525
1-11227297-11227326-A	testing	4.22865525141204	2.8627133	1.4610442567669442
1-11227590-11227600-GTA	testing	1.4032322592787925	0.033747643	11.23931775963179
1-11228794-11228803-TGA	testing	0.0	0.07487962	0.5718219195581509
1-11230121-11230135-A	testing	0.4937439065029725	0.4990531	0.9911373574445612
1-11230407-11230422-AAAC	testing	0.0	0.19142023	0.34314707664598304
1-11230563-11230572-TCT	testing	0.0	0.09087539	0.5239020074824733
1-11231239-11231248-TC	testing	0.0	0.058883846	0.6293906052601471
1-11231739-11231751-TTG	testing	0.0	0.111441374	0.47294433491526594
1-11231890-11231902-T	testing	0.0678281421902377	0.5126209	0.2739510555226531
1-11233310-11233321-A	testing	0.125169301715226	0.31138846	0.5473398590597948
1-11234312-11234321-AG	testing	0.0	0.040602982	0.7112224689516187
1-11235482-11235499-CAAAA	testing	1.0880322176499473	0.1891351	4.108917311146061
1-11235980-11235992-A	testing	0.1050207389162514	0.53354394	0.32360934415417403
1-11236137-11236154-T	testing	0.5611921654416745	1.1625918	0.5236784885199433
1-11236509-11236526-T	testing	0.7179816289237182	1.2677069	0.5980679259011694
1-11236674-11236684-T	testing	0.167920111167487	0.29653525	0.675652697124624
1-11238652-11238661-CTG	testing	0.0	0.10001582	0.49996045312815757
1-11238766-11238780-T	testing	0.5862671836706801	0.8769531	0.7024566314091025
1-11238929-11238946-T	testing	0.7261929004698356	0.73870397	0.9850828540490105
1-11239557-11239566-TAT	testing	2.222795419903726	0.03146255	17.668875431852843
1-11239902-11239918-A	testing	0.8496904400398242	0.89066374	0.958640557531483
1-11240888-11240898-AAT	testing	0.677146875974052	0.07944983	4.3307194884166345
1-11241025-11241037-A	testing	0.2068515208137835	0.30224803	0.7628415751688915
1-11241320-11241341-A	testing	0.6802061813287216	1.5510604	0.4725485399133318
1-11242426-11242436-GAG	testing	0.0	0.16171378	0.38209680820016434
1-11242500-11242525-A	testing	1.83385407462828	1.5876222	1.1459046193089188
1-11243548-11243557-GTG	testing	1.5859710344155848	0.088590294	8.939861106614453
1-11243687-11243702-A	testing	0.3366945301403624	0.9729277	0.4070120755949934
1-11244296-11244316-A	testing	1.8455740420173	1.103179	1.6170279252025674
1-11244634-11244653-AAAC	testing	0.4248279903240831	0.4850568	0.8970547651511496
1-11245106-11245115-AGA	testing	0.0	0.056598753	0.6385746890334433
1-11246188-11246197-CAA	testing	0.0	0.058883846	0.6293906052601471
1-11248054-11248064-GCT	testing	0.0	0.05431363	0.6480308965578737
1-11248095-11248104-TA	testing	0.1050207389162514	0.04745832	1.3903639951699664
1-11248319-11248330-AGC	testing	0.0	0.07716474	0.5644464016937005
1-11248673-11248683-GTG	testing	2.853952674937173	0.088590294	15.663333527319137
1-11249377-11249388-T	testing	0.4496568402050498	0.54232734	0.855726988368656
1-11249407-11249431-TTTA	testing	1.4688304214242722	1.564771	0.9423701046115486
1-11250513-11250523-CTC	testing	0.0	0.0954456	0.5116513239489658
1-11251603-11251615-TGAA	testing	0.0	0.088590294	0.530249982005967
1-11251655-11251674-T	testing	1.8370500330583672	1.0346256	1.7072151668870923
1-11252277-11252287-T	testing	0.0742723040403148	0.28396714	0.45387296433834107
1-11252939-11252948-GCT	testing	0.0	0.088590294	0.530249982005967
1-11254145-11254157-T	testing	0.1248977991956171	0.4444961	0.4130384022872103
1-11254478-11254488-CAT	testing	0.0	0.08630517	0.5367537572897199
1-11254768-11254782-T	testing	0.2730042495653511	0.6598677	0.4908805171812818
1-11255083-11255092-AAG	testing	0.0	0.06345409	0.6117925834709919
1-11255382-11255409-A	testing	5.618245195278273	2.1131973	2.583703312523593
1-11255846-11255865-A	testing	0.7555072586883413	1.2128642	0.651634235047571
1-11256144-11256154-GAA	testing	0.0	0.08402008	0.5434189573224836
1-11257380-11257400-A	testing	0.544083965230305	1.395673	0.43063153859854725
1-11257566-11257591-A	testing	1.1523878364318547	1.6378946	0.72063509284847
1-11258107-11258121-A	testing	0.5524220456524291	0.5690346	0.9751693644131846
1-11258343-11258352-GCT	testing	0.0	0.06802431	0.5951519753302364
1-11258640-11258650-GTG	testing	0.0	0.07716474	0.5644464016937005
1-11259171-11259180-A	testing	0.1001776392358776	0.16171378	0.7648723702507282
1-11259382-11259391-GGC	testing	0.0	0.12972227	0.4353082528742207
1-11260096-11260107-TAT	testing	0.0	0.088590294	0.530249982005967
1-11260105-11260122-TAC	testing	0.0	0.16171378	0.38209680820016434
1-11260222-11260231-ATT	testing	0.0	0.036032766	0.7351170085007314
1-11260546-11260560-A	testing	0.26738822950261	0.5369716	0.5767733278887316
1-11260719-11260728-T	testing	0.4911588601562534	0.14571801	2.4058426167306717
1-11260790-11260807-T	testing	0.31763761234131	0.94779146	0.398588486626251
1-11261309-11261324-A	testing	0.3197851817760745	0.86781263	0.433746335565051
1-11261470-11261485-CAAAA	testing	0.0	0.23712242	0.29662815068781245
1-11261690-11261700-AAG	testing	0.2566527056144815	0.06116897	2.212911738621159
1-11262471-11262480-GCC	testing	0.0	0.12515202	0.44414436077455577
1-11263484-11263497-ATAC	testing	1.7741937230679503	2.2777252	0.7882297428937333
1-11263494-11263534-AC	testing	3.2392645234713475	4.8918905	0.6689378550012962
1-11263665-11263678-A	testing	0.5330573901482888	0.4473525	1.1565807960104115
1-11263705-11263714-T	testing	0.0525103694581258	0.27368414	0.4081264178301112
1-11263922-11263939-A	testing	0.817041049198288	1.0506215	0.7969962747943505
1-11264085-11264110-A	testing	1.853043321486718	1.4916476	1.227057623488213
1-11264441-11264455-AAT	testing	0.0910345693551606	0.11829671	0.8751142853007753
1-11264863-11264887-AAAT	testing	11.274130925487176	0.36280343	24.576591676269935
1-11264937-11264954-TTG	testing	0.8267308950369003	0.51183546	1.514673397708757
1-11265237-11265249-A	testing	1.4520632147634562	1.2357154	1.161971490905515
1-11265269-11265286-AT	testing	1.3527952207002891	2.1497593	0.6457558462811063
1-11265250-11265268-TA	testing	1.0975627267728538	2.1406188	0.5344785676050089
1-11265500-11265523-T	testing	1.0156572288696373	1.4322348	0.7281241940658424
1-11266001-11266024-T	testing	1.523377978733862	1.5784818	0.9671704386272535
1-11267103-11267112-ATT	testing	0.0	0.06802431	0.5951519753302364
1-11267275-11267299-GTTT	testing	3.0614097600345165	0.83582115	3.3782200370599837
1-11267965-11267983-TTTAT	testing	0.0	0.17770955	0.36008844492384223
1-11268127-11268142-T	testing	0.3740666063298009	0.507051	0.7809337375769102
1-11268666-11268675-TTG	testing	0.0	0.058883846	0.6293906052601471
1-11269092-11269102-TTA	testing	0.0	0.05431363	0.6480308965578737
1-11269757-11269766-GAG	testing	0.0910345693551606	0.042888105	1.336952221146474
1-11270247-11270260-AATT	testing	0.0	0.20284575	0.33020110072536923
1-11270569-11270584-ATTTT	testing	0.0	0.18684998	0.34861428262954736
1-11270744-11270762-CTTTTT	testing	2.3814339033246297	1.5830519	1.4743656469088264
1-11270757-11270772-T	testing	0.6078696226863597	1.0917535	0.5939731854669271
1-11272163-11272173-CAC	testing	0.272879875463128	0.19599044	1.2597699961631463
1-11272182-11272198-T	testing	0.3715945478592828	0.6107378	0.6635281644782124
1-11274931-11274942-T	testing	0.1047618276097765	0.32966936	0.4765567356484915
1-11275974-11275983-CA	testing	0.0	0.0954456	0.5116513239489658
1-11276325-11276336-T	testing	0.1900067200320994	0.34338	0.6540816456134678
1-11276663-11276679-A	testing	0.3855132706880347	0.75698483	0.5665365986560518
1-11276763-11276775-A	testing	0.3035715970579563	0.46934667	0.7088328049024266
1-11277293-11277309-T	testing	0.4627138405563401	0.69642943	0.7065457645837373
1-11278867-11278876-T	testing	0.0607176740718917	0.166284	0.6035573826136446
1-11279012-11279021-CAC	testing	0.0	0.07716474	0.5644464016937005
1-11280071-11280081-GGT	testing	0.0	0.049743414	0.6678090029388537
1-11280230-11280239-GA	testing	0.0	0.049743414	0.6678090029388537
1-11281014-11281023-CCT	testing	0.0	0.040602982	0.7112224689516187
1-11281826-11281847-TATG	testing	0.4543096937385898	0.42164502	1.062618586368542
1-11282558-11282577-T	testing	0.9886267556036664	0.86781263	1.1248321440108364
1-11282729-11282738-T	testing	0.0678281421902375	0.21198621	0.5379344881629142
1-11282865-11282874-T	testing	0.0	0.17542446	0.36307595919403823
1-11284455-11284471-TTTA	testing	0.0	0.1388627	0.41865054694600706
1-11286805-11286814-A	testing	0.0428943268970591	0.15942869	0.5508038717578194
1-11287928-11287941-A	testing	1.070105436885731	0.6004548	1.670493851831312
1-11288772-11288781-GTG	testing	0.5981678879382892	0.07716474	3.9407835212485804
1-11288911-11288922-A	testing	0.2478857137958392	0.5380428	0.545238836322327
1-11289555-11289573-TTTA	testing	0.1213794258068806	0.30910337	0.5411332246099088
1-11289736-11289745-TA	testing	0.0	0.04745832	0.6781577329783766
1-11289749-11289758-TA	testing	0.0606897129034403	0.13657758	0.6792262939854246
1-11291441-11291457-TACAAAAA	testing	3.0024265066335025	0.13429248	13.241681963644341
1-11291467-11291476-GTG	testing	0.0	0.06802431	0.5951519753302364
1-11291606-11291625-A	testing	0.4941639873104127	1.3134091	0.42037651187502095
1-11291882-11291892-T	testing	0.1812188021769835	0.22341174	0.869538014226025
1-11292009-11292020-T	testing	0.2352595691233077	0.5068368	0.5524707287417436
1-11292668-11292712-AC	testing	2.648712590456384	4.270341	0.6289469381122398
1-11293673-11293690-TTA	testing	0.1820691387103212	0.2348373	0.8424065619640382
1-11293822-11293831-CCA	testing	0.0	0.10915628	0.47811139115689
1-11294034-11294046-TAAA	testing	0.0	0.06116897	0.6204668305567752
1-11294303-11294317-TTA	testing	1.4029382963009625	0.15485847	5.897148704930084
1-11294709-11294721-CTGG	testing	0.0	0.104586035	0.48879191583140075
1-11296219-11296231-GACA	testing	0.0	0.0954456	0.5116513239489658
1-11296948-11296966-CATT	testing	0.0	0.31138846	0.24307925409477946
1-11297491-11297503-TGGGGG	testing	1.503099122994504	0.25426072	4.525195802104462
1-11297967-11297977-T	testing	0.5740503670118	0.5169055	1.0926314759907312
1-11298569-11298605-AAAT	testing	2.9957709099879244	2.771309	1.0781740697319322
1-11298869-11298879-GAG	testing	0.0	0.104586035	0.48879191583140075
1-11299798-11299815-T	testing	0.9307168438283828	0.78326356	1.1669414323267033
1-11300211-11300224-T	testing	0.2251000386764541	0.49576825	0.545682047803746
1-11300353-11300362-CCA	testing	0.1286829806911781	0.088590294	1.2125914639656805
1-11300505-11300514-A	testing	0.0677279713514685	0.18227977	0.5941905484458503
1-11300539-11300548-T	testing	0.1874276543418952	0.21884152	0.9014749846315349
1-11300679-11300688-CAC	testing	0.0	0.10230094	0.4943130763505103
1-11301655-11301670-A	testing	0.2464091480412388	0.5950277	0.4984105641274999
1-11302316-11302332-CATC	testing	8.741543353656219	0.51283514	14.427278686493434
1-11302362-11302376-T	testing	1.1916901585077089	0.6684368	1.6809321970365148
1-11303025-11303040-T	testing	0.3169220924227234	0.5696058	0.6226381139809771
1-11303172-11303181-CAC	testing	1.1403082812540493	0.104586035	6.062526610157185
1-11303470-11303491-TTTTTA	testing	0.9838163937655215	0.9180851	1.0645636536332
1-11303484-11303499-TTTA	testing	0.6558775958436822	0.73184866	0.9086720123389779
1-11303496-11303505-T	testing	0.647391313577491	0.40107903	1.49156374310354
1-11303543-11303552-GTG	testing	0.0	0.06116897	0.6204668305567752
1-11304495-11304505-CCA	testing	0.0	0.12515202	0.44414436077455577
1-11304915-11304925-T	testing	0.2291875305379528	0.32624167	0.7723025544122722
1-11305079-11305090-T	testing	0.2961679538423484	0.39993647	0.7924365946784167
1-11306414-11306422-A	testing	0.1726153638995217	0.3616609	0.5905099693292667
1-11306546-11306596-AGAGGGAGACCGTGGAAAGAGAGGG	testing	9.23057051508816	0.4776302	16.15319025059313
1-11306589-11306612-GAGAGG	testing	1.046300635320629	0.7478444	1.352017699616379
1-11306642-11306657-GAT	testing	0.5733602810314387	0.12743714	2.960643459689295
1-11307948-11307964-A	testing	0.9551567571621524	0.9203702	1.0340920943811887
1-11308029-11308038-GTT	testing	0.0	0.07259452	0.5793926713316275
1-11308460-11308470-TG	testing	0.0	0.056598753	0.6385746890334433
1-11309995-11310012-TAC	testing	0.7447501931980971	0.4542078	1.52424811270808
1-11310530-11310548-CCCTTCCCACCTCCCTGC,1-11310551-11310606-TCCCACCTCCCTGCCCCT,1-11310637-11310648-CTC	testing	22.181267914200458	4.5993967	4.741303902732975
1-11310922-11310934-TGAA	testing	0.1213794258068807	0.07487962	1.2658960821557177
1-11311939-11311948-CTG	testing	0.0	0.12286693	0.44869824338675995
1-11313055-11313072-T	testing	0.5678452713175878	1.0346256	0.5886040922376401
1-11313202-11313211-CAC	testing	0.0	0.06116897	0.6204668305567752
1-11315024-11315033-ATC	testing	0.0910345693551606	0.07716474	1.0782877527162607
1-11315345-11315365-CAG	testing	0.0	0.22798195	0.30489482729156286
1-11315677-11315702-A	testing	1.38906530550644	1.6013328	0.8752345840310843
1-11315760-11315777-AAT	testing	0.0	0.20741597	0.32529214406135115
1-11315881-11315891-TTA	testing	0.6528193305899683	0.03831786	5.442676242894216
1-11317099-11317120-T	testing	0.4611043514996174	1.2722771	0.4088856044450625
1-11317420-11317442-TTTA	testing	0.0	0.37651408	0.20985738763479983
1-11318328-11318344-T	testing	0.4856199490342054	0.9820681	0.5412043373556668
1-11318466-11318476-CCA	testing	0.0	0.166284	0.375538898319088
1-11318661-11318673-TC	testing	0.0	0.06116897	0.6204668305567752
1-11321043-11321052-TGG	testing	0.0	0.058883846	0.6293906052601471
1-11321511-11321535-AAAAAAAC	testing	1.3809229111961674	0.9934937	1.3543040176602457
1-11321545-11321561-AAAAC	testing	0.0	0.23026708	0.3027852488355787
1-11321768-11321790-CT	testing	0.2269156105239627	1.6378946	0.18811014806304285
1-11322554-11322573-TTTTG	testing	0.6608694227199189	0.60673887	1.076592013001802
1-11322564-11322588-TTTTGT	testing	1.97076682743746	0.84039134	2.2020266875676033
1-11324373-11324388-AAAC	testing	0.0	0.166284	0.375538898319088
1-11324950-11324962-TAA	testing	0.9218276360367252	0.2953927	2.584336119601412
1-11325190-11325199-CCT	testing	0.0	0.0954456	0.5116513239489658
1-11325640-11325649-GTG	testing	1.0746508055864483	0.08402008	6.383275159898031
1-11325779-11325803-A	testing	1.724107138558292	2.1314783	0.8174433686217303
1-11325831-11325846-CTGCC	testing	0.1517242822586011	0.28168204	0.6595130393313793
1-11326477-11326493-T	testing	1.1190129583403137	0.68157625	1.5596852621101445
1-11326624-11326633-CCA	testing	0.0910345693551606	0.097730726	0.9661349716339007
1-11327898-11327911-CCT	testing	15.870359924249678	0.13657758	67.50580475229174
1-11327975-11328003-T	testing	15.734700817107129	2.4148319	6.296524557807275
1-11328141-11328150-CAC	testing	0.0	0.120581806	0.45334654663222773
1-11328881-11328890-GAG	testing	1.735641101832765	0.097730726	9.28353998878639
1-11329822-11329839-T	testing	0.6712911716406346	0.8609573	0.8026279332501398
1-11330846-11330856-A	testing	0.1954602694285665	0.20056066	0.9830304119925957
1-11331008-11331021-A	testing	0.2476185253581277	0.6210208	0.48211996846433236
1-11331020-11331032-AG	testing	0.0	0.4119333	0.19533794734587495
1-11332249-11332258-A	testing	0.4897650595403063	0.17085424	2.1774259821087028
1-11332259-11332267-A	testing	0.4692919269644102	0.2531182	1.6121851747216942
1-11332792-11332819-A	testing	0.914422168085413	2.021793	0.47809667016783114
1-11332962-11332971-GTG	testing	0.0	0.12515202	0.44414436077455577
1-11333103-11333112-A	testing	0.0678281421902374	0.14800313	0.6767178389653283
1-11334147-11334157-A	testing	0.3369817563209447	0.31024593	1.0651702414718527
1-11334315-11334338-A	testing	0.6517081745212354	1.6333244	0.4336800281131653
1-11334622-11334638-GGA	testing	0.0	0.17999467	0.3571496557416611
1-11334642-11334651-AG	testing	0.0	0.0703094	0.5871666508131671
1-11336132-11336141-AGG	testing	0.0	0.017751873	0.8492433916528869
1-11336583-11336602-CAAAA	testing	0.5471272421105536	0.3685162	1.381227035715208
1-11336611-11336620-CAA	testing	0.1820691387103212	0.15942869	1.087270412190422
1-11337486-11337495-AT	testing	0.0	0.16171378	0.38209680820016434
1-11338042-11338059-CCT,1-11338051-11338087-CCTCCTCCCTCTCCTCCC,1-11338101-11338112-CCT,1-11338116-11338130-CCT,1-11338134-11338148-CCT,1-11338163-11338171-C,1-11338164-11338184-CCCCCCCTTCTCCTCCTTCT,1-11338186-11338200-CCT,1-11338202-11338223-CTCCCCCTCTTTCACCTCCCC,1-11338233-11338244-TCC	testing	44.64363696003146	1.2768474	32.49716487101726
1-11338588-11338597-TG,1-11338600-11338609-TG,1-11338622-11338631-TG,1-11338632-11338643-TG,1-11338668-11338677-TG,1-11338681-11338693-GT	testing	0.4823505290880718	0.49019828	0.9867031958955758
1-11339119-11339129-GTG	testing	0.0	0.081734955	0.550251876420802
1-11339256-11339272-A	testing	1.8614364232013565	0.88380843	1.9937178452530202
1-11339486-11339499-AAGA	testing	0.2713125687609505	0.0954456	1.8998256740543176
1-11339494-11339503-AAG	testing	0.0910345693551606	0.081734955	1.0511713024891696
1-11341036-11341053-A	testing	1.0457063211419744	0.9203702	1.122833968634104
1-11341057-11341067-TTA	testing	0.0	0.22112665	0.3114036159876485
1-11342297-11342306-AC	testing	0.0	0.104586035	0.48879191583140075
1-11342307-11342319-AC	testing	0.0606897129034403	0.10915628	0.768275821808651
1-11342868-11342877-GGA	testing	0.0	0.040602982	0.7112224689516187
1-11343419-11343428-TC	testing	0.0	0.065739185	0.603357618779168
1-11343808-11343828-T	testing	1.1552369436867789	1.2677069	0.9177675009804943
1-11343994-11344003-CCT	testing	1.4780337794332052	0.058883846	9.931996355584225
1-11345261-11345272-GA	testing	0.0	0.10687116	0.48339265850300256
1-11345596-11345605-T	testing	2.4757622835893485	0.21655643	8.136818713773556
1-11346775-11346795-TTTA	testing	0.6767456988098732	0.3616609	1.6825026741703124
1-11347499-11347512-CCTC	testing	3.218732354194289	0.2348373	9.911477467397717
1-11347513-11347523-TC	testing	3.277862315556287	0.34223744	7.638119277183513
1-11347555-11347569-TCCT	testing	3.3682790661409414	0.4879132	5.899304635685916
1-11347570-11347585-TTCC	testing	3.388761643504532	0.70899755	4.312450196548225
1-11347587-11347606-TCCT	testing	3.2555207194331386	1.0460513	2.9278974854207123
1-11347603-11347616-TCCC	testing	3.396920940969638	0.7238507	4.244605170535921
1-11347617-11347626-TC	testing	3.5729781330037107	0.23026708	11.12123597969168
1-11347629-11347647-TCCT	testing	3.350825394407622	0.8769531	3.5322324013380193
1-11347648-11347660-TTCC,1-11347701-11347716-CCTT	testing	3.8135791412003233	3.4477015	1.1031308979068062
1-11347670-11347683-CTCC	testing	1.7085396752711155	1.4093837	1.1981974333438976
1-11347684-11347704-CCCT	testing	3.131878956955405	1.4733667	2.054116791054117
1-11347725-11347740-TCTT	testing	0.4995911967824675	0.28396714	1.5615690363046888
1-11348703-11348735-TATG	testing	4.138393966591676	3.8864424	1.0632021088757422
1-11348746-11348760-CTAT	testing	4.113830423124776	3.2648926	1.2522926952036375
1-11349071-11349081-T	testing	0.505603367319533	0.2782544	1.6010477797998728
1-11349243-11349253-GCT	testing	0.0	0.04745832	0.6781577329783766
1-11349823-11349838-A	testing	0.612316131839311	0.9660724	0.6681686270456968
1-11350307-11350316-CCT	testing	0.0	0.097730726	0.5057382938046765
1-11350947-11350959-CCTC	testing	0.2709118854058748	0.14343292	1.5236718411210564
1-11350961-11350979-CTTT	testing	0.2970892161612593	0.380513	0.8263860002981382
1-11351635-11351645-GGA	testing	0.0	0.10001582	0.49996045312815757
1-11352175-11352187-CTGG	testing	0.0	0.10687116	0.48339265850300256
1-11352400-11352415-CATT	testing	0.1213794258068807	0.12286693	0.9933255948151691
1-11352769-11352778-CAC	testing	0.0	0.07944983	0.5572588171301137
1-11354137-11354149-ATTT	testing	0.2427588516137617	0.15028825	1.3694564231990984
1-11354142-11354161-TTTAT	testing	0.2146693953705457	0.21198621	1.0086003332344262
1-11355006-11355022-ATCC	testing	0.2427588516137621	0.15028825	1.3694564231990998
1-11356230-11356239-GTT	testing	1.49934425669746	0.0954456	8.183066063894302
1-11356514-11356533-TTTC	testing	0.1213794258068808	1.0506215	0.19239986894637442
1-11356530-11356539-T	testing	0.196324571798416	0.39022475	0.6044667712073207
1-11356545-11356557-T	testing	0.2387988517183694	0.5721766	0.5040324993734823
1-11356691-11356700-CAC	testing	0.0	0.09316051	0.517704162201684
1-11356995-11357018-TTTC	testing	0.0	1.1214598	0.08186925185749051
1-11358722-11358735-A	testing	0.9832348068002544	0.6895741	1.3719229224974
1-11358769-11358787-TCCA	testing	0.0	0.33423954	0.23028764262231857
1-11359064-11359076-CCTT	testing	0.0	0.0954456	0.5116513239489658
1-11361404-11361420-ATTT	testing	0.0	0.120581806	0.45334654663222773
1-11362252-11362268-T	testing	0.2697959285837052	0.7626976	0.42865069820955254
1-11362424-11362433-TG	testing	0.1483159018509449	0.13657758	1.0496172200719311
1-11362733-11362745-TGAA	testing	0.0	0.104586035	0.48879191583140075
1-11362982-11363000-GGA	testing	4.5675661003387145	0.41364712	9.08710653403199
1-11363236-11363245-T	testing	0.1175756612549006	0.3456651	0.4882043966532281
1-11363375-11363384-CAC	testing	0.0910345693551606	0.097730726	0.9661349716339007
1-11364707-11364722-A	testing	0.5584049387011653	0.6364453	0.8940310145249963
1-11365465-11365485-A	testing	1.068834176774514	1.5099285	0.7260162030639957
1-11366582-11366594-TTAA	testing	0.1213794258068808	0.11829671	1.0141216778158535
1-11367548-11367559-T	testing	0.2466311964619607	0.33423954	0.798248810925787
1-11367602-11367616-TAAA	testing	0.0	0.104586035	0.48879191583140075
1-11368134-11368152-AAAAC	testing	0.0	0.30910337	0.24443699889345818
1-11368150-11368170-AAC	testing	0.0910345693551606	0.50476587	0.31588186243903055
1-11369243-11369259-A	testing	0.9510567807330024	0.9249404	1.0254808774568769
1-11370318-11370327-TTG	testing	0.0	0.09087539	0.5239020074824733
1-11370495-11370512-TTTAT	testing	0.0	0.380513	0.2081109147931482
1-11370505-11370525-TTTA	testing	1.5352887208073174	0.3616609	3.5421858788719542
1-11370809-11370824-TTATT	testing	0.0	0.17085424	0.3692022690876096
1-11371631-11371641-T	testing	1.011780630858128	0.5633218	1.6760803441981376
1-11371636-11371659-TTTTTC	testing	0.6783189571904104	0.9226553	0.7610765398569883
1-11371670-11371679-TC	testing	0.0	0.12286693	0.44869824338675995
1-11371951-11371965-T	testing	0.8236372717654709	0.6215921	1.2799991460071014
1-11372114-11372131-T	testing	1.6302041272020062	0.82668066	1.867098561441874
1-11372706-11372720-T	testing	0.5446389781016889	0.6404443	0.87061103462028
1-11373499-11373508-GT	testing	0.0606897129034403	0.09316051	0.8318973319310469
1-11373529-11373540-GT	testing	0.1051173976246391	0.15028825	0.819524678544195
1-11373542-11373555-TG	testing	0.0608017900310481	0.20284575	0.5309692806686179
1-11373571-11373583-TG	testing	0.0	0.29196504	0.2551247937826292
1-11373602-11373612-GT	testing	0.0	0.097730726	0.5057382938046765
1-11373632-11373644-TG	testing	0.0606897129034403	0.20970109	0.5188542052061886
1-11373656-11373667-GT	testing	0.0857886537941189	0.18456489	0.6528867767001013
1-11373673-11373684-TG	testing	0.3325643972842159	0.4687754	0.7605188221646293
1-11373685-11373695-TG	testing	0.379141463851861	0.4879132	0.8149867426889904
1-11373729-11373737-TG,1-11373739-11373749-TG,1-11373749-11373760-GT,1-11373806-11373816-GT,1-11373858-11373867-GT,1-11373867-11373876-GT,1-11373920-11373929-TG,1-11373940-11373949-GT,1-11373992-11374001-GT,1-11374020-11374029-GT,1-11374037-11374046-GT	testing	2.134690301344825	1.729299	1.2216101913054265
1-11374089-11374098-GT,1-11374130-11374139-GT	testing	2.161053681832051	1.2494259	1.6755671295712131
1-11374119-11374130-GT	testing	0.9959495670229124	0.62559104	1.5104232365147625
1-11374123-11374137-GTGTGTG	testing	2.886730472654694	0.8175403	3.255149090077781
1-11374175-11374184-GT	testing	0.7863804046140271	0.4245014	1.6899485961601382
1-11374195-11374210-GTGTG	testing	1.389728962642409	1.5236391	0.9175246904576324
1-11374259-11374268-GT	testing	2.5839659668541874	0.6735783	3.4695466080863278
1-11374304-11374313-GT	testing	3.4382275415700336	0.66900814	4.6010274241961
1-11374356-11374365-GT	testing	3.552412904893215	0.7501295	4.296301804481805
1-11374377-11374386-GT	testing	3.317163511559605	0.5801745	5.023951223633943
1-11374405-11374414-GT	testing	2.778033007315814	0.9546468	2.728906973705144
1-11374416-11374431-GTGTG	testing	1.994068314213763	1.2677069	1.5310797322246184
1-11374421-11374447-GTGTGGT	testing	1.6756968510868018	1.459656	1.1385182701100767
1-11374440-11374449-GT	testing	3.586342446584347	0.3513779	8.166865162393522
1-11374497-11374506-GCT	testing	0.9211318285172592	0.049743414	6.819210282712395
1-11375833-11375842-GAG	testing	0.0	0.03146255	0.7606729064665184
1-11376204-11376231-T	testing	2.2378871229410224	2.2411635	0.9986005347089268
1-11377536-11377554-ATT	testing	1.1870292197375911	0.22798195	3.924085516710878
1-11379137-11379158-A	testing	1.0562141958398452	1.3499708	0.7974051586692955
1-11379374-11379383-A	testing	1.825419232689048	0.17770955	6.933212173254568
1-11380508-11380522-A	testing	2.9465754467210483	0.59102875	4.408753538432443
1-11380697-11380706-AGG	testing	0.0	0.04745832	0.6781577329783766
1-11380936-11380945-T	testing	0.0	0.13429248	0.4268169426521927
1-11381364-11381373-AGC	testing	0.0	0.07716474	0.5644464016937005
1-11381801-11381810-TGG	testing	0.0	0.13200736	0.43102080899502504
1-11382256-11382268-AAAC	testing	1.9991256755966105	0.11601159	9.717652999992318
1-11382380-11382389-ACA	testing	0.0	0.033747643	0.7476767272825885
1-11382457-11382471-T	testing	1.181314407733297	0.7341337	1.536101955517799
1-11382890-11382900-CTT	testing	0.0	0.042888105	0.6998483183747171
1-11383271-11383289-ATT	testing	0.7645025769992926	0.24854794	2.4802974793059818
1-11386065-11386085-A	testing	0.8815328999834648	1.0049193	0.8883299440814045
1-11387319-11387331-ATTT	testing	0.0	0.08402008	0.5434189573224836
1-11388067-11388076-CTG	testing	0.0910345693551606	0.111441374	0.9034871734950067
1-11388492-11388512-T	testing	1.0226869526736633	0.9752128	1.0441532621948542
1-11388547-11388556-GTG	testing	0.0	0.1137265	0.46788769759482335
1-11388853-11388865-TCTG	testing	0.0	0.1137265	0.46788769759482335
1-11389320-11389331-TAT	testing	0.0	0.05431363	0.6480308965578737
1-11389372-11389389-TC	testing	1.0317119580464782	1.0597619	0.9758140511828145
1-11389388-11389402-T	testing	0.5279799279853267	0.9752128	0.5840517597868315
1-11389707-11389719-T	testing	0.1247618263729908	0.50790787	0.36973008158784126
1-11390562-11390572-GTG	testing	0.0	0.06802431	0.5951519753302364
1-11391978-11391993-GT	testing	0.0	0.6615815	0.13130571055100473
1-11391994-11392003-GT	testing	0.0	0.3993652	0.20025424278664194
1-11392516-11392527-TTA	testing	0.0	0.0703094	0.5871666508131671
1-11392920-11392932-GTTT	testing	2.8138768201604383	0.75926995	3.3911075560834387
1-11392929-11392954-TTTA	testing	6.498034077881343	1.1625918	5.225785624365169
1-11394490-11394502-AAT	testing	0.0	0.0703094	0.5871666508131671
1-11394650-11394666-A	testing	0.6220209531130244	0.7409891	0.8585378254165535
1-11394802-11394811-AC	testing	0.0	0.042888105	0.6998483183747171
1-11394880-11394889-AAC	testing	0.0	0.0703094	0.5871666508131671
1-11398727-11398747-T	testing	0.8075859663046029	0.9295106	0.8815702978722151
1-11399296-11399320-AAAC	testing	0.992015205915279	2.2960062	0.4557647663496359
1-11399551-11399560-TC	testing	0.0857886537941188	0.21655643	0.5869053229912872
1-11399559-11399570-T	testing	0.2031839140544066	0.42850032	0.5736683642015705
1-11399718-11399728-T	testing	0.0525749777501211	0.20970109	0.4926523757153102
1-11400560-11400572-TG	testing	0.7627466048720242	0.28396714	2.2469282263894357
1-11400573-11400586-GT	testing	0.0	0.3582332	0.2182294953748441
1-11401071-11401088-T	testing	0.4658970129205965	0.7981168	0.6300928931744696
1-11401379-11401388-A	testing	0.0802743722823748	0.15942869	0.6948898839306277
1-11401896-11401914-TTCT	testing	0.0	0.61702186	0.13946576189462342
1-11401911-11401926-T	testing	0.4083636484565235	0.8106849	0.5582212337730904
1-11403338-11403353-A	testing	0.5583228625724527	0.73641884	0.7870732115173932
1-11403379-11403388-A	testing	0.1213794258068811	0.34795022	0.49420541819776564
1-11403471-11403485-TTA	testing	0.652819330589968	0.111441374	3.560416376172281
1-11404533-11404592-TTTC,1-11404591-11404608-TTTC,1-11404605-11404617-TC,1-11404615-11404661-TCCT,1-11404658-11404708-TTCT,1-11404705-11404713-T	testing	6.451551255317313	7.9813585	0.8106992475729561
1-11405452-11405471-T	testing	0.6226346215086976	0.87923825	0.737955876936688
1-11405831-11405853-T	testing	0.8403456944522574	1.3134091	0.6653032688499438
1-11407613-11407624-T	testing	0.1169677692306426	0.31024593	0.5288724478769177
1-11408368-11408380-TTCA	training	0.0	0.097730726	0.5057382938046765
1-11408739-11408750-ATT	training	0.0	0.0954456	0.5116513239489658
1-11408847-11408856-TG	validation	0.0	0.081734955	0.550251876420802
1-11408870-11408881-TC	training	0.5571694809051243	0.05431363	4.258661279014201
1-11409458-11409469-T	training	0.2861897834831676	0.3353821	0.8870134612405232
1-11410632-11410645-A	training	0.2291356831820298	0.3936524	0.6667357095438609
1-11411423-11411434-AGC	training	0.0	0.07716474	0.5644464016937005
1-11412753-11412763-CA	training	0.0606897129034402	0.097730726	0.8126694123574916
1-11413081-11413091-GT	training	0.0	0.10001582	0.49996045312815757
1-11413402-11413411-CCT	training	0.0	0.10915628	0.47811139115689
1-11413460-11413504-AC	validation	2.436984230998576	4.8553286	0.5119709379108737
1-11413803-11413824-CTCCCTC,1-11413813-11413880-CCTCCTCCCTCTTT,1-11413826-11413835-TCC,1-11413840-11413849-TCC,1-11413854-11413863-TCC,1-11413855-11413924-CCTCCTCCCTCTTTCCTCCTC,1-11413868-11413877-TCC,1-11413889-11413898-TCC,1-11413910-11413919-TCC,1-11413934-11413944-CTC,1-11413945-11413957-CCT,1-11413958-11413967-CTC	training	7.155159733928796	7.030753	1.0174465072522911
1-11414786-11414796-A	training	0.0678281421902375	0.2531182	0.4752746875981965
1-11416170-11416182-T	testing	0.504870155018984	0.380513	1.258800812920741
1-11416885-11416894-CTC	testing	0.0	0.12286693	0.44869824338675995
1-11417385-11417394-CAG	testing	0.0	0.06116897	0.6204668305567752
1-11417466-11417475-AGG	testing	0.0	0.12972227	0.4353082528742207
1-11418015-11418039-A	testing	1.144809544974105	2.1497593	0.5533078783024055
1-11418044-11418053-A	testing	0.993955236975331	0.74898696	1.2885418604961034
1-11419212-11419221-TC	testing	0.0	0.052028537	0.6577712446183706
1-11419259-11419268-T	testing	0.0428943268970594	0.2725416	0.3835660954295021
1-11420853-11420862-TCT	testing	0.0	0.111441374	0.47294433491526594
1-11420977-11420993-CTTT	testing	0.4514312506493685	0.5349007	0.8685314894901967
1-11420990-11421002-T	testing	0.2994281565502282	0.68614644	0.5080836549361315
1-11422090-11422101-A	testing	0.1135774234346472	0.363946	0.46034974638136167
1-11423853-11423878-T	testing	2.096148523673087	2.8078706	0.7552428652337855
1-11424844-11424854-AT	testing	0.0	0.0954456	0.5116513239489658
1-11425216-11425232-A	testing	0.5506887106427716	0.85867226	0.6787394793740789
1-11425229-11425244-AAAG	testing	3.119505327989718	0.63073254	4.40586008115872
1-11426546-11426555-TC	testing	0.0	0.07716474	0.5644464016937005
1-11427156-11427206-TG	testing	5.835681102969203	5.2757893	1.104150622675856
1-11427953-11427965-T	testing	0.3997054019494236	0.41021946	0.9793930673467915
1-11428692-11428702-GT	testing	0.0	0.17999467	0.3571496557416611
1-11428718-11428730-GT	testing	0.0	0.19142023	0.34314707664598304
1-11429797-11429812-T	testing	0.3498811959123618	0.65301234	0.5974419966508939
1-11430990-11431019-T	testing	2.388245985136891	3.2466118	0.7435119858051331
1-11431347-11431362-TTTC	testing	0.0	0.5764612	0.14782813855399246
1-11431359-11431376-T	testing	1.205133956923491	1.0734725	1.1121981613744598
1-11431508-11431518-CCA	testing	0.0	0.088590294	0.530249982005967
1-11431708-11431783-TTTC	testing	8.680134567222993	6.8113823	1.2703876281338096
1-11431780-11431789-T	testing	10.271441205318602	6.6285744	1.5414024708292744
1-11432346-11432365-TTTTC	testing	0.7599515034850982	1.3865325	0.5784949225698719
1-11432361-11432380-T	testing	1.2164346748703545	1.9212482	0.6512978835901274
1-11434647-11434656-CTG	testing	0.0	0.09316051	0.517704162201684
1-11435760-11435775-ATT	testing	0.0	0.33995235	0.22729734254175482
1-11435773-11435782-T	testing	0.5211460582311792	0.39250988	1.261184969997311
1-11436490-11436499-TG	testing	0.0	0.040602982	0.7112224689516187
1-11436579-11436588-GT	testing	0.0606897129034403	0.05431363	1.0413189872044375
1-11437173-11437183-GCT	testing	0.0	0.06116897	0.6204668305567752
1-11438219-11438228-GA	testing	0.0	0.0703094	0.5871666508131671
1-11439049-11439058-CT	testing	0.0	0.06802431	0.5951519753302364
1-11439272-11439281-CTC	testing	0.0	0.11601159	0.46293812290349795
1-11439500-11439514-GT	testing	0.4946094496602533	0.27368414	1.5912086867273876
1-11440109-11440132-AACCCT,1-11440136-11440162-AACCCT	testing	0.1820691387103215	0.6895741	0.35724213688154344
1-11440971-11440980-TGG	testing	0.0	0.06345409	0.6117925834709919
1-11441087-11441105-TG	testing	1.1413869318883183	0.81982535	1.3495898236424104
1-11441732-11441744-AGG	testing	0.0	0.11829671	0.4580921077555406
1-11441757-11441766-GAG	testing	0.0	0.19599044	0.33784874943934007
1-11441859-11441870-GAG	testing	0.1820691387103212	0.12972227	1.2278702396172614
1-11441877-11441889-GGA	testing	0.0	0.17313933	0.3661135143005586
1-11441896-11441906-GGA	testing	0.0	0.14114779	0.41468346029627723
1-11442588-11442597-GGA	testing	0.2034844265707129	0.065739185	1.8310964095226658
1-11444636-11444648-CTCC	testing	0.2100414778325031	0.10915628	1.4823436228283613
1-11445489-11445499-AG,1-11445559-11445569-AG	testing	0.0	0.98663837	0.09202693624742886
1-11445758-11445767-AG	testing	0.0606897129034403	1.0369108	0.14133889211311942
1-11445798-11445807-AG	testing	0.0	0.166284	0.375538898319088
1-11445922-11445934-GGGT	testing	0.2709118854058746	0.14571801	1.509502235533629
1-11447357-11447371-TTTA	testing	0.2446203008344036	0.40850562	0.677711882190021
1-11447373-11447389-TTAT	testing	0.4701871412062268	0.50248075	0.9463989367398491
1-11447815-11447827-GGAT	testing	0.0	0.111441374	0.47294433491526594
1-11448031-11448042-GGA	testing	0.0	0.07259452	0.5793926713316275
1-11450130-11450139-TGG	testing	0.0	0.0703094	0.5871666508131671
1-11450250-11450259-AAG	testing	0.0	0.11601159	0.46293812290349795
1-11451262-11451283-GGGCTG	testing	0.257603274444655	0.36508852	0.7688929291238042
1-11452100-11452109-GGA	testing	0.0	0.04745832	0.6781577329783766
1-11453046-11453055-TCA	testing	0.0	0.058883846	0.6293906052601471
1-11454392-11454402-CTC	testing	0.0	0.13657758	0.42269432293626474
1-11458157-11458166-GTG	testing	0.0	0.056598753	0.6385746890334433
1-11458352-11458361-ATG	testing	0.4673274969804589	0.111441374	2.6831432573856566
1-11458409-11458418-CCA	testing	0.0	0.09316051	0.517704162201684
1-11460380-11460389-A	testing	0.5040256001800754	0.17999467	2.1572753516346412
1-11460540-11460552-CAGG	testing	0.1213794258068808	0.12972227	0.9636829107029145
1-11462728-11462737-CCT	testing	0.0	0.120581806	0.45334654663222773
1-11462875-11462890-TTTGT	testing	2.504796766267708	0.28053948	6.845010578843772
1-11463250-11463259-CT	testing	0.0	0.097730726	0.5057382938046765
1-11463759-11463769-GAG	testing	0.0	0.05431363	0.6480308965578737
1-11464319-11464333-T	training	0.7109645186646618	0.61702186	1.131017844650736
1-11464480-11464491-TGC	training	0.0	0.111441374	0.47294433491526594
1-11464517-11464526-CTG	training	0.0	0.15485847	0.3923746383630099
1-11465139-11465195-AAGA,1-11465192-11465249-AG,1-11465258-11465273-AGAA,1-11465272-11465284-AGAA,1-11465288-11465303-AGAA,1-11465302-11465314-AGAA,1-11465315-11465327-GAAA,1-11465320-11465336-AAAGA	training	24.712615483904145	6.994191	3.4975962000324134
1-11465502-11465515-T	training	0.1726153638995211	0.43307054	0.5114057961250703
1-11465926-11465938-TTTG	training	0.0	0.14800313	0.4032207174159455
1-11466036-11466046-C	training	0.9263300871194452	0.9729277	0.9565696617949608
1-11467268-11467277-TTA	training	0.0	0.03831786	0.7229724346516061
1-11469257-11469266-GAG	testing	0.0	0.058883846	0.6293906052601471
1-11470124-11470146-AAT	testing	0.4891443177705348	1.1991535	0.453483224092099
1-11470308-11470329-ATA	testing	4.288129141179242	0.85867226	4.577298545364442
1-11471662-11471674-GGA	testing	0.3150622167487545	0.12515202	1.843475429395457
1-11471682-11471696-AGG	testing	0.0	0.17770955	0.36008844492384223
1-11471698-11471709-GAG	testing	0.0	0.15028825	0.39953933115118273
1-11473372-11473387-ATA	testing	0.922932204808792	0.33423954	2.355686460078675
1-11473650-11473659-AG	testing	0.0	0.058883846	0.6293906052601471
1-11473665-11473676-A	testing	0.2103261403561301	0.36280343	0.6705355238100333
1-11474441-11474450-TCC	testing	0.0	0.07487962	0.5718219195581509
1-11476806-11476816-AGG	testing	0.7715436994882248	0.16856912	3.2451374137437123
1-11478918-11478927-GCG	testing	0.0	0.1891351	0.34585908110084185
1-11479006-11479015-GCG	testing	0.0	0.2645437	0.27431553473561604
1-11479131-11479142-GGC	testing	0.0	0.28396714	0.26043895318750454
1-11479298-11479307-GCC	testing	0.0	0.2496905	0.28596716239074266
1-11479433-11479442-AGG	testing	0.0	0.120581806	0.45334654663222773
1-11479948-11479958-CG	testing	0.1715773075882378	0.15942869	1.0468283503580034
1-11480666-11480675-GC,1-11480772-11480782-CTA,1-11480809-11480822-GGAG	testing	4.87415128838368	6.2263947	0.7862537075632793
1-11480677-11480713-CA	testing	4.837768497942412	4.5993967	1.0507239148255803
1-11480961-11480970-AC	testing	0.1715773075882375	0.08402008	1.475802573220474
1-11481038-11481064-TC	testing	1.3763934805616638	2.2320232	0.6330955371977706
1-11481072-11481086-AC	testing	0.2563085782694661	1.8481246	0.18289824904909374
1-11482010-11482028-TGAA	testing	0.0	0.1639989	0.37878945707728323
1-11482818-11482827-TCT	testing	0.0	0.08630517	0.5367537572897199
1-11485321-11485330-AGG	testing	0.0	0.08630517	0.5367537572897199
1-11486685-11486699-T	testing	0.2013018707317923	0.5242786	0.4826400756517879
1-11488637-11488667-TG	testing	2.2823187685759043	5.1295424	0.45555013925805526
1-11488683-11488695-TGCA	testing	0.0	0.35480553	0.2198741954610798
1-11489052-11489061-CTG	testing	0.0	0.104586035	0.48879191583140075
1-11490255-11490285-TTTTTG	testing	0.8714567232692042	1.1123195	0.8013207106453407
1-11490844-11490857-ATAA	testing	0.0	0.11829671	0.4580921077555406
1-11491611-11491626-AAAC	testing	0.0	0.2142713	0.3181964118263424
1-11491619-11491638-AAACA	testing	0.0	0.35709065	0.2187749847869345
1-11492121-11492144-A	testing	1.474359848293323	2.021793	0.7419950241580224
1-11492576-11492585-TAA	testing	0.0910345693551606	0.081734955	1.0511713024891696
1-11493053-11493063-AT	testing	0.0	0.0954456	0.5116513239489658
1-11493064-11493073-AG	testing	0.0	0.097730726	0.5057382938046765
1-11493723-11493736-A	testing	0.2359889350571899	0.5013382	0.5587353922587821
1-11493753-11493764-CT	testing	0.0606897129034402	0.45163706	0.29129607953359804
1-11493763-11493774-CA	testing	0.8481463863569652	0.10687116	4.5832700235110835
1-11494393-11494402-CAC	testing	0.0	0.07259452	0.5793926713316275
1-11495251-11495260-GTG	testing	0.0	0.111441374	0.47294433491526594
1-11495392-11495411-AAAAC	testing	0.0	0.27368414	0.2676056843086784
1-11496111-11496121-T	testing	0.0678781721746834	0.34338	0.37863271274005006
1-11496365-11496375-GA	testing	0.0	0.12286693	0.44869824338675995
1-11499341-11499351-TTC	testing	0.0	0.06116897	0.6204668305567752
1-11499745-11499763-CTCTGT	testing	0.0	0.5106929	0.16374842412610333
1-11499950-11499959-TC	testing	0.0	0.07716474	0.5644464016937005
1-11500083-11500093-CTG	testing	0.0	0.0954456	0.5116513239489658
1-11500673-11500683-T	testing	0.237328330114284	0.23712242	1.0006107873640797
1-11501034-11501043-GAG	testing	0.0910345693551606	0.052028537	1.256570464498784
1-11501044-11501054-AGG	testing	0.0	0.08630517	0.5367537572897199
1-11502161-11502189-CCAGGC	testing	1.2459737330999912	1.793282	0.7109208945629817
1-11502800-11502809-ACT	testing	0.0	0.12515202	0.44414436077455577
1-11503577-11503587-AG	testing	0.0	0.033747643	0.7476767272825885
1-11506440-11506449-T	testing	0.0	0.26225862	0.27604588125466833
1-11506969-11506991-TTTTTG	testing	0.0	0.3456651	0.2243837356795495
1-11507109-11507122-AC	testing	0.4311102111083885	0.15714356	2.065422953265439
1-11508419-11508431-A	testing	0.2518258300793727	0.46649027	0.6210624413361464
1-11508627-11508639-ATTT	testing	0.0	0.14343292	0.4107907837608817
1-11509352-11509362-A	testing	0.0303448564517201	0.2142713	0.41475265622957014
1-11509478-11509490-GA	testing	0.0	0.10230094	0.4943130763505103
1-11509959-11509969-GTG	testing	0.0	0.12286693	0.44869824338675995
1-11510101-11510124-AAAT	testing	0.0	0.6907167	0.12646754520297854
1-11510853-11510862-A	testing	0.0	0.12515202	0.44414436077455577
1-11512257-11512267-T	testing	0.1210854098099393	0.33652467	0.5064671598284222
1-11513286-11513305-AAAT	testing	0.0	0.19142023	0.34314707664598304
1-11513948-11513963-T	testing	1.2898718140592906	0.8312509	1.4924783579369327
1-11514476-11514486-CAG	testing	0.0	0.10230094	0.4943130763505103
1-11514925-11514934-GCT	testing	0.0	0.058883846	0.6293906052601471
1-11516128-11516137-GCC	testing	0.0	0.097730726	0.5057382938046765
1-11516382-11516392-AGT	testing	0.0	0.06802431	0.5951519753302364
1-11517335-11517344-CCT	testing	0.0	0.09316051	0.517704162201684
1-11518138-11518147-TGG	testing	3.550348204851268	0.065739185	22.024654005938714
1-11518397-11518406-GTG	testing	0.0	0.049743414	0.6678090029388537
1-11518853-11518863-CA	testing	0.0	0.040602982	0.7112224689516187
1-11518985-11518994-CCT	testing	0.0	0.097730726	0.5057382938046765
1-11519038-11519047-CAG	testing	0.0	0.065739185	0.603357618779168
1-11521571-11521580-GAG	testing	2.7006922242031	0.14571801	11.397993269614629
1-11522562-11522573-GCCCAGCCAGG,1-11522585-11522629-CCCAGCCAGGACCCAGCCAGAG,1-11522606-11522617-GCCCAGCCAGG,1-11522618-11522662-CCCAGCCAGAG,1-11522706-11522749-CCCAGCCAGGG,1-11522739-11522782-CCCAGCCAGGA,1-11522805-11522880-CCCAGCCAGGACCCAGCCAGAG,1-11522860-11522882-CCCAGCCAGAG,1-11522926-11522948-CCCAGCCAGGACCCAGCCAGAG	testing	4.062605205540995	4.398307	0.9253715243403786
1-11523995-11524004-AGA	testing	0.0	0.097730726	0.5057382938046765
1-11526337-11526346-CAT	testing	0.0	0.1137265	0.46788769759482335
1-11526819-11526829-AGC	testing	0.0	0.111441374	0.47294433491526594
1-11526902-11526911-TC	testing	0.0	0.07259452	0.5793926713316275
1-11526944-11526958-T	testing	0.2324086905100576	0.567892	0.49769826635153236
1-11527078-11527087-CAC	testing	0.0	0.088590294	0.530249982005967
1-11527547-11527562-A	testing	0.4371517614634554	0.71585286	0.6583929379906267
1-11528076-11528091-TGAA	testing	0.541823770811749	0.08630517	3.445013205010623
1-11529660-11529670-CTT	testing	0.0	0.081734955	0.550251876420802
1-11530246-11530255-CCT	testing	0.0	0.13429248	0.4268169426521927
1-11530301-11530313-CCTC	testing	0.0	0.1388627	0.41865054694600706
1-11532699-11532718-TTTG	testing	0.0	0.29082248	0.2558706449025143
1-11533253-11533275-T	testing	1.1687634903355657	1.3316898	0.8861999927187899
1-11533737-11533748-CA	testing	0.1715773075882374	0.088590294	1.440038624618918
1-11534446-11534456-CAG	testing	0.0	0.14571801	0.4069705757424944
1-11536426-11536435-TCT	testing	0.0	0.15028825	0.39953933115118273
1-11537553-11537562-CTG	testing	0.0	0.07487962	0.5718219195581509
1-11539165-11539181-GAGGG	testing	0.1517242822586011	0.22112665	0.7838785172722386
1-11539600-11539617-AATT	testing	1.0577249095901262	1.1580216	0.9202742700046852
1-11539616-11539639-ATA	testing	2.49987278066542	4.25206	0.59738900214276
1-11542919-11542929-TCC	testing	0.0	0.120581806	0.45334654663222773
1-11543165-11543177-GGGA	testing	0.0	0.166284	0.375538898319088
1-11543422-11543431-GA	testing	0.0	0.0703094	0.5871666508131671
1-11544320-11544345-TAAAAA	testing	0.0	0.5773181	0.1476411157475343
1-11544486-11544503-A	testing	0.4600208510564968	0.5286524	0.8908275082644984
1-11544524-11544538-A	testing	0.5543298793991169	0.69528687	0.8227595652360222
1-11545903-11545913-GCT	testing	0.0	0.042888105	0.6998483183747171
1-11547616-11547636-AG	training	0.835758283178809	1.064332	0.8036868205793612
1-11547637-11547647-GA	training	0.7239121836408121	1.377392	0.5576801442276742
1-11547710-11547719-AC	training	0.0	0.05431363	0.6480308965578737
1-11548090-11548109-TTTG	training	0.0	0.31595868	0.24040849442064774
1-11548268-11548277-T	training	0.1049075438456472	0.30453312	0.5065284737270639
1-11548403-11548419-T	training	0.6010467738285936	0.69642943	0.8802371527488551
1-11548829-11548838-GAA	validation	0.0	0.111441374	0.47294433491526594
1-11549640-11549650-T	training	0.0858479888931736	0.3885109	0.3804377525520385
1-11550377-11550389-TTCC	training	0.0	0.07944983	0.5572588171301137
1-11550945-11550956-A	training	0.1770209183400478	0.3839407	0.5724274034815584
1-11551636-11551645-GAG	training	0.0	0.097730726	0.5057382938046765
1-11551889-11551898-GTG	training	0.2573659613823565	0.052028537	2.350650532027132
1-11552028-11552041-A	training	0.9617146025219384	0.6347315	1.4450375443572767
1-11552663-11552681-TA	training	4.248903135683551	3.3197353	1.2717075311891977
1-11553971-11553981-CTC	validation	0.0	0.120581806	0.45334654663222773
1-11554488-11554497-CA	validation	0.0	0.040602982	0.7112224689516187
1-11555433-11555442-TC	training	0.0	0.058883846	0.6293906052601471
1-11556085-11556094-AT	training	0.0	0.04745832	0.6781577329783766
1-11556676-11556696-GT	training	1.8368151032200908	1.0049193	1.752901866425983
1-11556697-11556709-TG	validation	1.8368151032200908	2.4331126	0.7645988982961479
1-11556958-11556967-TCT	training	0.0	0.07716474	0.5644464016937005
1-11557245-11557257-TTCC	training	0.0	0.12286693	0.44869824338675995
1-11557679-11557692-T	training	1.2689011949855034	0.5778894	2.0193577226395685
1-11560000-11560012-GC	training	2.6417132853812983	0.85867226	2.859906768744199
1-11560011-11560037-CA	training	3.1445825617085394	2.3874106	1.3044016784798373
1-11560604-11560613-CAG	training	0.0	0.08630517	0.5367537572897199
1-11561846-11561862-GA	training	0.0619578210808788	0.8072573	0.17851365988554604
1-11561865-11561877-GA	training	1.531913539925863	0.6284474	2.2402627010898293
1-11561874-11561889-AGAA	training	0.17515899091532	0.9386511	0.26491955856525834
1-11561936-11561950-AG	training	0.9994120789146465	1.1763024	0.8614040676524987
1-11561952-11561965-AG	training	0.6005254061108756	0.8004019	0.7780141358107703
1-11561985-11562000-AGAAA	training	0.6862375578585037	0.57046276	1.172678938735544
1-11562655-11562684-AAAAAC	training	0.7106803630357774	2.250304	0.34492574706751866
1-11562823-11562833-TCC	training	0.0	0.088590294	0.530249982005967
1-11563917-11563926-CTG	training	0.0	0.10915628	0.47811139115689
1-11564885-11564910-A	training	4.520851256872797	3.539106	1.2697764936972973
1-11564956-11564966-AAC	training	4.490509228757432	5.2757893	0.8539228330168059
1-11565640-11565649-TGA	training	0.0	0.06802431	0.5951519753302364
1-11566721-11566730-TAG	training	0.0	0.08630517	0.5367537572897199
1-11567964-11567973-T	training	0.0303448564517201	0.23369473	0.3906110727362105
1-11568514-11568528-T	training	0.5199526484133624	0.55318165	0.9491274722940586
1-11568663-11568672-CAC	training	0.0910345693551606	0.12515202	0.8484692669209035
1-11570203-11570215-TTCA	training	0.0	0.15257335	0.39592458982707396
1-11570414-11570424-AGC	training	0.0	0.04745832	0.6781577329783766
1-11570660-11570676-AC	training	1.034504974107635	0.59816974	1.624970131343182
1-11571736-11571746-CA	validation	0.0	0.13200736	0.43102080899502504
1-11571763-11571773-AC	validation	0.0	0.20970109	0.32289198594683666
1-11571867-11571878-AT	validation	0.0	0.15942869	0.38546237889109336
1-11571877-11571886-AC	training	1.2815958684619777	0.12286693	6.1991963924929445
1-11571887-11571896-AC	training	1.2815958684619777	0.10915628	6.6055672268696775
1-11573156-11573170-TAGC	training	0.0	0.1891351	0.34585908110084185
1-11573180-11573189-TG	training	0.0	0.081734955	0.550251876420802
1-11573190-11573201-TA	training	0.0	0.21655643	0.31589944326829816
1-11573236-11573245-AG	training	0.0	0.15257335	0.39592458982707396
1-11573940-11573949-CCA	training	0.0	0.049743414	0.6678090029388537
1-11574898-11574915-T	validation	0.7555291630252591	0.8289658	0.9209479649576541
1-11575477-11575489-A	training	0.3810894700336772	0.44506738	0.8826238510799843
1-11575816-11575827-AT	validation	0.0	0.13429248	0.4268169426521927
1-11576312-11576322-TTA	validation	0.0	0.06116897	0.6204668305567752
1-11576729-11576738-AGC	training	0.0	0.052028537	0.6577712446183706
1-11577161-11577196-AAACA	training	6.740272579977291	6.1167097	1.1003043265760488
1-11577373-11577392-TGTCTC,1-11577387-11577399-TC	training	0.0	1.3362601	0.0696252719127963
1-11577399-11577431-CA	training	3.0487942597924373	4.197217	0.7327519787323836
1-11577638-11577647-CTG	training	0.0	0.1639989	0.37878945707728323
1-11578167-11578176-GA	training	0.0	0.0703094	0.5871666508131671
1-11578301-11578310-GA	validation	1.332827428188459	0.01546675	12.40900456788174
1-11578388-11578397-A	training	0.0303448564517201	0.13429248	0.5563339312116211
1-11578890-11578899-AAC	training	0.0	0.10001582	0.49996045312815757
1-11579122-11579131-TGT	training	0.1575311083743771	0.12515202	1.1438098950850055
1-11582180-11582190-AGG	training	0.0	0.0703094	0.5871666508131671
1-11582298-11582315-T	training	0.5259636174812559	0.88380843	0.6362657590576408
1-11583700-11583709-CCT	testing	0.0	0.09087539	0.5239020074824733
1-11585129-11585141-T,1-11585173-11585202-TTTTG	testing	4.302443987266298	3.9047234	1.0993128732102442
1-11585136-11585182-TTTTTG	testing	9.476175229915246	4.7822056	1.96144448114091
1-11587862-11587873-TC	testing	0.0	0.07487962	0.5718219195581509
1-11588392-11588404-TTA	testing	0.761022824887998	0.088590294	4.565573374035877
1-11588548-11588557-CAC	testing	0.0	0.0703094	0.5871666508131671
1-11589201-11589210-A	testing	0.0525103694581259	0.10001582	0.7624915342102735
1-11589418-11589428-ATT	testing	0.0	0.08630517	0.5367537572897199
1-11589876-11589885-GGC	testing	0.0910345693551606	0.081734955	1.0511713024891696
1-11591238-11591247-A	testing	0.0525103694581258	0.14343292	0.6264985420136512
1-11591813-11591835-T	testing	1.555509928604044	1.4093837	1.0968118501637747
1-11592515-11592542-AAC	testing	1.62899407993172	1.1306002	1.4050006492211848
1-11593164-11593173-CAG	testing	0.0	0.058883846	0.6293906052601471
1-11593703-11593712-TTA	testing	0.0	0.017751873	0.8492433916528869
1-11596015-11596060-TTTTA	testing	7.378306647466831	6.2995186	1.1685733122905262
1-11596981-11596997-TTTC	testing	4.660479618036396	1.0254853	4.229712834131548
1-11596997-11597013-T	testing	0.8526472447905104	1.7567203	0.513080642674349
1-11597527-11597544-AG	testing	0.8225257541490762	0.6941443	1.1616601090621392
1-11598951-11598960-CAG	testing	0.0	0.10001582	0.49996045312815757
1-11599986-11599996-T	testing	0.1612897285083806	0.33766723	0.5970054657927683
1-11600081-11600090-CTC	testing	0.0	0.120581806	0.45334654663222773
1-11601767-11601786-AAAT	testing	0.0	0.21884152	0.31363543869694266
1-11602435-11602452-CAG	testing	0.0	0.12972227	0.4353082528742207
1-11602807-11602816-AAC	testing	0.0	0.06345409	0.6117925834709919
1-11603885-11603900-A	testing	0.9832507748322428	0.6735783	1.4003117393963131
1-11605678-11605697-AAAT	testing	0.5109190412091348	0.40850562	1.2014007656574863
1-11605915-11605932-AG	testing	0.5104670297912254	0.42507267	1.1626334118498785
1-11605931-11605941-A	testing	0.2759047498967842	0.24512029	1.0891992177474823
1-11606922-11606937-CAAAA	testing	0.0	0.1891351	0.34585908110084185
1-11607598-11607614-A	testing	1.0187308918223044	0.93408084	1.0818601878575609
1-11607655-11607664-T	testing	0.0303448564517201	0.16171378	0.4980435361551085
1-11607809-11607818-TGG	testing	0.0	0.097730726	0.5057382938046765
1-11607968-11607981-T	testing	2.2347228692650365	0.8815233	2.3786728947392657
1-11607982-11607990-T	testing	2.2064373343043484	0.9226553	2.255341887246219
1-11608528-11608537-TTG	testing	0.0	0.07259452	0.5793926713316275
1-11609190-11609200-GGA	testing	0.0	0.08402008	0.5434189573224836
1-11610823-11610832-CTC	testing	0.1820691387103212	0.0954456	1.4432104826628036
1-11611322-11611332-TGT	testing	0.0	0.04745832	0.6781577329783766
1-11611334-11611344-TGC	testing	0.0	0.04745832	0.6781577329783766
1-11611809-11611819-CT	testing	0.0	0.0954456	0.5116513239489658
1-11612187-11612196-AGA	testing	0.0	0.029177427	0.774129058941544
1-11612291-11612300-AC	testing	0.0	0.07716474	0.5644464016937005
1-11612945-11612957-TAGG	testing	0.0	0.1891351	0.34585908110084185
1-11612972-11612983-GA	testing	0.0	0.0954456	0.5116513239489658
1-11614951-11614962-AAC	testing	0.0	0.2142713	0.3181964118263424
1-11615885-11615899-AAT	testing	0.0	0.06345409	0.6117925834709919
1-11615900-11615913-CAT	testing	0.6290082662712838	0.19599044	2.4629453109069464
1-11616326-11616335-AGG	testing	0.0910345693551606	0.07259452	1.1068402945537357
1-11616736-11616745-CAA	testing	0.0	0.081734955	0.550251876420802
1-11618254-11618266-AC	testing	0.0	0.09087539	0.5239020074824733
1-11618280-11618289-AC	testing	0.0	0.09316051	0.517704162201684
1-11618294-11618308-AC	testing	0.0	0.2782544	0.2643723377705587
1-11618673-11618690-A	testing	0.7893598674546083	1.1580216	0.7069511902296496
1-11619716-11619739-T	testing	1.3958269168116133	1.7110181	0.8259591203487218
1-11620414-11620423-CA	testing	0.0	0.056598753	0.6385746890334433
1-11620775-11620784-GCA	testing	0.0	0.0703094	0.5871666508131671
1-11622122-11622131-GCA	testing	0.0	0.0703094	0.5871666508131671
1-11622569-11622580-CCA	testing	0.0	0.09316051	0.517704162201684
1-11623363-11623372-CAG	testing	0.0	0.10230094	0.4943130763505103
1-11623472-11623484-T	testing	0.1323022398881844	0.47734454	0.40236327494875834
1-11624634-11624645-AT	testing	1.5596781194880482	0.23026708	5.025260523961541
1-11624748-11624766-CA	testing	1.1000450944781075	0.8289658	1.2918076149607527
1-11625275-11625284-A	testing	0.5549694639400597	0.380513	1.363062943021437
1-11626926-11626937-T	testing	0.4349993076480355	0.36965877	1.1391234270958797
1-11627885-11627896-A	testing	0.1287489144869125	0.36280343	0.4942679756865944
1-11628326-11628345-AAAT	testing	1.752593956383511	0.20741597	6.026342601470936
1-11628411-11628420-A	testing	0.0525103694581257	0.13200736	0.6573514282397149
1-11628780-11628789-CAG	testing	0.0	0.06345409	0.6117925834709919
1-11628825-11628836-CTG	testing	0.0	0.14343292	0.4107907837608817
1-11629180-11629189-CTC	testing	0.0	0.13429248	0.4268169426521927
1-11629644-11629656-GAAT	testing	0.0	0.09087539	0.5239020074824733
1-11630066-11630077-GGA	testing	0.0	0.07487962	0.5718219195581509
1-11630522-11630531-GCA	testing	0.0	0.058883846	0.6293906052601471
1-11630634-11630658-T	testing	0.7422246774412977	1.7475798	0.4558529366045773
1-11631846-11631859-AG,1-11631872-11631900-GAAG,1-11631897-11631942-AAGA,1-11631944-11631964-AAGA,1-11631967-11631980-AAAG,1-11631993-11632011-GGGAA,1-11632020-11632032-GGGA,1-11632033-11632096-GAAG	testing	7.125791122270484	7.542618	0.94546019731334
1-11632237-11632246-GTG	testing	0.0	0.06802431	0.5951519753302364
1-11632376-11632403-AAACA,1-11632426-11632441-GAGG	testing	0.4574010725705084	3.082084	0.1751685601544486
1-11632455-11632524-AGGA	testing	6.260344546644939	7.030753	0.8919597336557499
1-11632772-11632785-ACAG	testing	0.0	0.08402008	0.5434189573224836
1-11633506-11633522-T	testing	0.3733001093341097	0.6353028	0.6436805481144772
1-11633858-11633867-A	testing	0.1838411203153952	0.24397773	0.8251729561544442
1-11634858-11634867-AGG	testing	0.0	0.09087539	0.5239020074824733
1-11635654-11635667-T	testing	5.425237565091134	4.8918905	1.1068427011952955
1-11635642-11635653-T	testing	1.97609571932262	1.4002432	1.383839446379507
1-11636926-11636935-A	testing	0.1241891148176445	0.16171378	0.8566194520504212
1-11638536-11638545-CA	testing	0.0	0.04745832	0.6781577329783766
1-11638912-11638937-T	testing	0.8540738651730464	1.9943717	0.45554180529322774
1-11639871-11639880-GTG	testing	1.85339571036701	0.96378726	1.8362653735550565
1-11640009-11640032-A	testing	6.101462109393087	1.3728218	4.210599075457116
1-11640510-11640519-A,1-11640520-11640529-A	testing	0.4474516923065603	0.60273993	0.7790245991949829
1-11640531-11640542-A	testing	0.5505962361453695	0.39250988	1.3209810859943956
1-11640605-11640614-AGT	testing	0.0	0.040602982	0.7112224689516187
1-11641234-11641253-TTATTT	testing	0.0	0.25197563	0.2841105789057044
1-11641682-11641756-CAGGGGAAGGTCCCAGGGGGCCTCGGATGGACATGGT	testing	22.06965423089332	2.6799045	7.974969726799363
1-11641837-11641846-CCT	testing	0.1575311083743773	2.1040568	0.11684413413228611
1-11643432-11643453-A	testing	0.5624429297324895	1.3911028	0.44426375547848845
1-11643781-11643794-CAT	testing	2.440793168958074	0.14571801	10.340280588134643
1-11644304-11644319-A	testing	0.4573593236167462	0.5904575	0.8072319058258419
1-11644468-11644485-A	testing	0.4175957341505137	0.80382955	0.5726696301869239
1-11644886-11644912-A	testing	3.821979556511726	1.8024225	2.0615712632245073
1-11645000-11645025-T	testing	3.053031904606017	2.4970958	1.2140606844791852
1-11645747-11645757-T	testing	0.2203272595427575	0.20513088	1.0498028240955408
1-11648580-11648589-GGA	testing	0.0	0.1388627	0.41865054694600706
1-11648972-11649002-CAGCC	testing	7.728434539211847	2.4148319	3.112905693303734
1-11649948-11649957-AGG	testing	0.0	0.07259452	0.5793926713316275
1-11650538-11650548-CTC	testing	0.0	0.20513088	0.3277282194447183
1-11650687-11650698-GCA	testing	0.0910345693551606	0.31367356	0.46180028850565313
1-11650722-11650733-GCG	testing	1.6424121380407692	0.47163177	3.048137331556588
1-11650731-11650740-GCC	testing	1.4484681333375244	0.7855487	1.7485973762228149
1-11650738-11650750-CCT	testing	0.5917682641353477	0.2828246	1.8070110022588615
1-11650766-11650775-CTC	testing	0.0	0.2325522	0.30070467132678724
1-11650983-11650992-AGG	testing	0.0	0.14800313	0.4032207174159455
1-11651110-11651124-TAT	testing	2.2171243078710523	0.08630517	12.43725178357129
1-11651704-11651719-T	testing	0.7877891364890726	0.66900814	1.1544599989397675
1-11652630-11652639-GAG	testing	0.0	0.06116897	0.6204668305567752
1-11653307-11653316-AC	testing	0.0	0.036032766	0.7351170085007314
1-11653361-11653373-CTGC	testing	0.0	0.12286693	0.44869824338675995
1-11654361-11654370-GAG	testing	0.0	0.25883093	0.27868277687210524
1-11654473-11654489-CCCGC	testing	0.0	0.62787616	0.13738600808137474
1-11654826-11654840-GCGGGGC	testing	3.100556364796906	1.6927372	1.7852903173967194
1-11655405-11655416-CCT	testing	0.0	0.08630517	0.5367537572897199
1-11655909-11655919-GCT	testing	0.0910345693551606	0.2142713	0.6078651450360265
1-11656311-11656333-T	testing	0.6980946210991975	1.3134091	0.5646593198665534
1-11656464-11656480-T	testing	0.569641867300507	0.61873573	0.9316941392359984
1-11656987-11656996-ACA	testing	0.6044871295301074	0.049743414	4.704628475547561
1-11657203-11657217-AAG	testing	0.2224738527764173	0.22569686	0.9901042729623408
1-11657752-11657761-A	testing	0.4990371018687808	0.2953927	1.5150434033526181
1-11657793-11657804-AAC	testing	0.0	0.15714356	0.38888782592883137
1-11659384-11659403-AAAAG	testing	0.3034485645172022	0.32738423	0.9439949726671062
1-11659482-11659505-TTTG	testing	0.2713125687609513	0.52291507	0.5960885948078786
1-11659643-11659652-CAC	testing	0.4198576372284237	0.6644379	0.6800521497278245
1-11659657-11659667-A	testing	0.431485061818913	0.31024593	1.2955279332543603
1-11659667-11659676-T	testing	0.2050052208255325	0.2725416	0.818714529667378
1-11660164-11660173-T	testing	2.8241066875891305	0.14571801	11.900253821806267
1-11660944-11660954-T	testing	0.0428943268970594	0.12972227	0.6220307978719669
1-11661802-11661814-CTGC	testing	0.0	0.17999467	0.3571496557416611
1-11662914-11662923-CCA	testing	2.907143015096139	0.07944983	16.757569595335582
1-11662939-11662958-TTTTC	testing	1.1889012844748224	0.96150213	1.2142239266866308
1-11662954-11662974-T	testing	2.8688965662257147	1.418524	1.955119949520531
1-11663103-11663112-CCA	testing	0.0	0.12286693	0.44869824338675995
1-11664347-11664357-GCG	testing	0.1820691387103212	0.2531182	0.7987952439447222
1-11664886-11664895-G	testing	2.436941047954806	0.8381063	2.7043215123433306
1-11665042-11665064-ATTT	testing	0.9289041467418578	0.8975191	1.0314631035554687
1-11665215-11665242-T	testing	2.791352853733482	2.021793	1.3626931815372572
1-11665554-11665578-T	testing	3.475289917380225	2.8261516	1.2218402892660192
1-11666003-11666013-T	testing	0.49640781742676	0.380513	1.2411897647446792
1-11666037-11666058-T	testing	1.181856326981237	1.3636814	0.8757755116524929
1-11666384-11666399-T	testing	0.36694403928205	0.66900814	0.6072029865406237
1-11666529-11666538-CAC	testing	0.0	0.111441374	0.47294433491526594
1-11667160-11667171-A	testing	0.1820038692553794	0.30110547	0.7030666254822688
1-11667599-11667609-T	testing	0.528750915394969	0.23026708	1.903765023734636
1-11668091-11668108-A	testing	0.9558029347686948	0.9500766	1.005453254332774
1-11668401-11668416-T	testing	0.9020880952857948	0.7238507	1.216346718265573
1-11668753-11668763-GCT	testing	0.0	0.19827554	0.33526047761073535
1-11669466-11669482-A	testing	0.7551044426556777	0.7981168	0.9521082810784496
1-11669482-11669491-T	testing	0.5822756248493491	0.333097	1.5753413781424235
1-11669591-11669604-AC	testing	0.1483159018509449	0.16856912	0.9245884331413265
1-11669663-11669675-ATGT	testing	1.240452501112334	0.3250991	3.153270616457043
1-11669737-11669762-AC	testing	1.818318187119684	2.332568	0.7885979701778877
1-11669783-11669792-CCA	testing	0.0	0.14114779	0.41468346029627723
1-11670212-11670228-A	testing	0.4112927978697381	0.81982535	0.5558585636607407
1-11670628-11670638-A	testing	0.827404544698842	0.5365432	1.4569388922838888
1-11670638-11670649-G	testing	2.144576261018704	1.2585664	1.6521652979336923
1-11671870-11671879-G	testing	0.540570042020817	0.61188036	0.8998282267835245
1-11672291-11672304-T	testing	0.2792617359079973	0.47734454	0.6569071146113156
1-11672452-11672461-T	testing	0.5149462178897496	0.20056066	2.045997030648487
1-11673801-11673810-AGG	testing	0.0	0.09087539	0.5239020074824733
1-11674307-11674324-AAT	testing	0.0	0.2428352	0.2916853345280765
1-11674319-11674333-AATA	testing	0.0	0.32738423	0.2339814924851111
1-11676921-11676933-CAC	testing	0.0	0.08402008	0.5434189573224836
1-11678056-11678073-A	testing	0.6003877183352608	1.020915	0.6248357086266673
1-11678660-11678669-AAG	testing	0.0	0.07259452	0.5793926713316275
1-11679165-11679186-AAAAT	testing	0.151724282258601	0.46706155	0.44390998165649037
1-11679533-11679543-T	testing	0.1279554666188681	0.3250991	0.5362407650801146
1-11679985-11680012-T	testing	5.086822293692007	2.524517	1.9762959408119691
1-11683672-11683681-A	testing	0.0678781721746832	0.15028825	0.6707393262555602
1-11684912-11684929-TC	testing	0.4327135872843398	1.1854429	0.41442026501864826
1-11684928-11684941-T	testing	0.6981231894467621	0.71356773	0.9810162817627515
1-11685075-11685084-CAC	testing	0.0	0.08402008	0.5434189573224836
1-11686807-11686831-A	testing	2.510535717427342	2.0766356	1.1993443998744402
1-11687266-11687275-TC	testing	0.0	0.056598753	0.6385746890334433
1-11688560-11688572-A	testing	0.5066421528211656	0.48477116	1.0374009429965145
1-11689292-11689315-A	testing	1.4284614363033106	1.5099285	0.9493970920468273
1-11690929-11690947-GT	testing	1.592094812982403	0.9272255	1.6472476715019273
1-11690948-11690961-TG	testing	1.5870451767902738	1.8024225	0.8867878595791806
1-11691502-11691514-GCG	testing	6.863624814059472	0.27139905	18.749710894681805
1-11692143-11692152-CG	testing	0.0606897129034403	0.22112665	0.5003935765014841
1-11692947-11692967-GGGAG	testing	0.0	0.32624167	0.23460869041734
1-11693052-11693062-CCA	testing	0.0	0.088590294	0.530249982005967
1-11693147-11693157-TC	testing	0.0	0.07716474	0.5644464016937005
1-11693154-11693163-CTC	testing	0.0	0.0954456	0.5116513239489658
1-11694784-11694796-AAG	testing	0.0	0.0703094	0.5871666508131671
1-11695416-11695426-A	testing	0.0606897129034402	0.20741597	0.5227110123896302
1-11695601-11695612-A	testing	0.9590352564050476	1.062047	0.9113532037904212
1-11695611-11695630-AT	testing	1.7015528867006378	1.2402855	1.3441560672712178
1-11696447-11696456-TGG	testing	0.0	0.11829671	0.4580921077555406
1-11696713-11696722-GTG	testing	0.0	0.09316051	0.517704162201684
1-11697042-11697059-A	testing	0.6774826790574123	1.0483363	0.6770513821233485
1-11698048-11698061-CAC	testing	1.1060340648913352	0.11829671	5.524746868110542
1-11698056-11698068-CCAC	testing	0.0	0.15485847	0.3923746383630099
1-11698853-11698866-ACAA	testing	0.0	0.14571801	0.4069705757424944
1-11699087-11699100-ACAG	testing	0.0	0.06345409	0.6117925834709919
1-11699189-11699198-TCC	testing	0.0	0.104586035	0.48879191583140075
1-11699317-11699329-CCA	testing	0.0	0.13429248	0.4268169426521927
1-11699501-11699510-T	testing	0.1281542891347329	0.1639989	0.8642243931119897
1-11699787-11699796-GTG	testing	0.0	0.166284	0.375538898319088
1-11699926-11699950-AATA	testing	3.377142836177329	1.9029673	1.7359958079082614
1-11700230-11700247-AAAT	testing	0.0	0.16856912	0.3723436261026584
1-11701448-11701460-GAAA	testing	0.0	0.11829671	0.4580921077555406
1-11701755-11701764-CCT	testing	0.6693242934498748	0.09087539	4.030505417434247
1-11702111-11702121-CA	testing	0.0	0.17999467	0.3571496557416611
1-11702204-11702213-CA	testing	0.0	0.15485847	0.3923746383630099
1-11702245-11702255-CA	testing	0.4498945871693615	0.13200736	2.3701600982372346
1-11702304-11702315-CA	testing	0.8515795728663803	0.46077752	1.696893222228987
1-11702354-11702364-AC	testing	0.7195944652233534	0.040602982	5.829139990952348
1-11702397-11702406-CA	testing	0.2559109332377358	0.07487962	2.0351767303573496
1-11702419-11702429-CA	testing	0.8515795728663809	0.14571801	3.872648866342279
1-11702510-11702519-AC	testing	0.9777662563296354	0.065739185	6.502784820195872
1-11702536-11702548-CA	testing	0.0606897129034402	0.17770955	0.5786250883465844
1-11702619-11702632-AC	testing	0.8504407090231377	0.24854794	2.726857915221469
1-11702647-11702656-CA	testing	0.121379425806881	0.1137265	1.0358070983564558
1-11702685-11702698-CA	testing	0.0	0.43135673	0.18819748457876875
1-11702747-11702761-T	testing	0.8526935268002898	0.6004548	1.3601070715773378
1-11702769-11702778-TC	testing	0.0	0.049743414	0.6678090029388537
1-11704157-11704166-AGG	testing	0.0	0.0954456	0.5116513239489658
1-11707204-11707219-AAT	testing	0.0	0.15942869	0.38546237889109336
1-11708251-11708261-GAG	testing	0.0	0.04745832	0.6781577329783766
1-11710184-11710201-A	testing	0.5595110296249539	0.88380843	0.6703652962446702
1-11710499-11710509-A	testing	0.4909696187150187	0.1891351	2.0439220928729123
1-11710758-11710774-A	testing	0.9213469356572876	1.8481246	0.5242718744259416
1-11710921-11710935-A	testing	2.5347555670568345	0.57846063	3.883431772683456
1-11711609-11711621-TG	testing	0.0	0.1137265	0.46788769759482335
1-11712903-11712915-A	testing	0.2389320867202272	0.4239301	0.6469032543085943
1-11713198-11713211-A	testing	0.6342778498662378	0.4724887	1.2826067132263708
1-11714204-11714221-AACAA	testing	0.1517242822586011	0.1891351	0.8706112895272872
1-11715170-11715179-CAA	testing	0.0910345693551606	0.0954456	0.9774309033058847
1-11715876-11715891-TTTTG	testing	0.0	0.12286693	0.44869824338675995
1-11717288-11717297-A	testing	0.0606057519968751	0.1388627	0.6723768591616652
1-11717319-11717328-ATA	testing	0.0	0.049743414	0.6678090029388537
1-11717643-11717652-AG	testing	0.0	0.12743714	0.4396819270590547
1-11717661-11717674-A	testing	1.0167725470350817	0.5693202	1.668517619870253
1-11717828-11717845-A	testing	0.5559412002079215	1.0551916	0.5678202648010264
1-11718000-11718017-A	testing	4.595625814754732	1.0049193	4.249745492503146
1-11718141-11718159-A	testing	1.5047773526815584	1.2494259	1.1892296958888653
1-11718315-11718334-A	testing	0.8961600018145033	1.062047	0.8572458788796866
1-11718387-11718396-A	testing	0.0428943268970594	0.14571801	0.5815378648763248
1-11718884-11718912-TTTG	testing	1.1169010626762403	3.539106	0.33439560778835253
1-11719047-11719056-CCA	testing	0.0910345693551606	0.12515202	0.8484692669209035
1-11719243-11719254-TAT	testing	0.3385734379870267	0.042888105	3.069348830590389
1-11720593-11720613-A	testing	0.8769054544671256	1.2951281	0.7002263480085632
1-11722829-11722843-T	testing	0.5692640685306849	0.7101401	0.8261090501885845
1-11723589-11723604-T	testing	0.4549966167194698	0.57046276	0.8277814217742232
1-11724871-11724880-TG	testing	0.0	0.07259452	0.5793926713316275
1-11726099-11726112-T	testing	1.0979523676760627	0.69185925	1.5128349737356264
1-11727668-11727690-TG	testing	6.921133352793601	2.0126524	3.3233736665783735
1-11727764-11727781-TTGTT	testing	0.0	0.1639989	0.37878945707728323
1-11727925-11727934-AAT	testing	0.0	0.07259452	0.5793926713316275
1-11728668-11728677-CA	testing	0.0	0.040602982	0.7112224689516187
1-11730025-11730036-GAG	testing	0.0	0.07716474	0.5644464016937005
1-11730194-11730207-CA	testing	0.0	0.3079608	0.24512159011355994
1-11730230-11730239-CA	testing	0.1820691387103212	0.15714356	1.0969325411467479
1-11730314-11730327-CA	testing	1.2705464416167631	0.56160796	2.071538621779525
1-11730376-11730391-CA	testing	0.2907192058393073	0.5344009	0.6158869034380426
1-11731242-11731255-A	testing	0.3718148758548656	0.44620994	0.8637976743060838
1-11732291-11732312-T	testing	0.6635530399503264	1.2539961	0.5639255829099703
1-11732937-11732946-A	testing	0.4181684454964129	0.20056066	1.72400621390841
1-11733106-11733123-A	testing	0.3197095371065404	0.7958317	0.4685138258743694
1-11733617-11733627-T	testing	2.5559018030235925	0.88380843	2.699612772197523
1-11734309-11734321-A	testing	0.3454912069992131	0.5604654	0.6745110447863175
1-11734322-11734332-ATA	testing	0.8232543904093403	0.42050245	1.7737753019401545
1-11734420-11734434-TAA	testing	0.0	0.088590294	0.530249982005967
1-11735001-11735016-TTTG	testing	0.0	0.14800313	0.4032207174159455
1-11736111-11736126-GGGCG	testing	0.63977733309434	0.7615551	0.8586535360238016
1-11736557-11736569-GGA	testing	0.0	0.10001582	0.49996045312815757
1-11737156-11737165-TTA	testing	0.0	0.045173198	0.688832383509248
1-11738458-11738467-GGA	testing	0.0	0.081734955	0.550251876420802
1-11738610-11738619-ACA	testing	0.0	0.07716474	0.5644464016937005
1-11739411-11739420-GTG	testing	0.0910345693551606	0.0954456	0.9774309033058847
1-11740475-11740485-TG	testing	0.0	0.065739185	0.603357618779168
1-11742441-11742464-TTCC	testing	3.1850338721685527	1.0734725	2.799412744796791
1-11742484-11742498-TTTC,1-11742511-11742524-TCTT,1-11742522-11742534-TTTC	testing	0.0	0.7775508	0.11395351699297637
1-11743238-11743254-TCTTT	testing	0.0	0.31024593	0.24375622690516396
1-11743250-11743263-T	testing	0.251800553213592	0.5933139	0.507418866423408
1-11743392-11743401-CCA	testing	0.0	0.088590294	0.530249982005967
1-11743556-11743568-TTTC	testing	2.0044471946953824	0.23026708	6.37195567507177
1-11743569-11743583-T	testing	0.644833258426248	0.6404443	1.0059274660176978
1-11744334-11744345-TTG	testing	0.0	0.0954456	0.5116513239489658
1-11744842-11744862-AATT	testing	0.0	0.44792378	0.18250713630279017
1-11745624-11745634-TCC	testing	0.0	0.081734955	0.550251876420802
1-11749239-11749251-CT	testing	1.0013802629067672	0.12515202	4.891718328384384
1-11749256-11749267-TC	testing	1.0620699758102077	0.14343292	4.77367636148064
1-11750964-11750974-GA	testing	0.8028452090957857	0.10001582	4.5138689984411515
1-11752134-11752144-GGA	testing	0.0	0.097730726	0.5057382938046765
1-11752835-11752844-AGA	testing	0.0910345693551606	0.045173198	1.3159079774157803
1-11752978-11752989-T	testing	0.5160229372162115	0.41478968	1.1966497409509287
1-11753267-11753292-GTTTT	testing	1.0319471911823177	3.539106	0.31105089854000345
1-11755884-11755893-A	testing	0.0606897129034402	0.10687116	0.7767622751447819
1-11757156-11757175-GAAT	testing	0.1213794258068807	0.22798195	0.6749744179729424
1-11757893-11757937-GT	testing	4.264900106150979	4.6542397	0.9181068649422491
1-11758338-11758349-A	testing	0.1207485149029936	0.32052892	0.524930639497977
1-11758802-11758810-A	testing	0.0525749777501211	0.21884152	0.4785292008083549
1-11759265-11759284-AAAT	testing	0.5000258838595639	0.37994176	1.2502056163222053
1-11759289-11759310-AATAA	testing	0.6037425745149687	0.39136732	1.4322128189456487
1-11759515-11759545-TTTTG	testing	5.304809402055317	0.82668066	5.8324400576735
1-11759677-11759686-CAC	testing	0.0	0.065739185	0.603357618779168
1-11759898-11759907-CAG	testing	0.0910345693551606	0.24397773	0.555369004136287
1-11759912-11759926-T	testing	0.2727803353513546	0.5514678	0.5722160563443882
1-11760056-11760065-CAC	testing	0.0	0.05431363	0.6480308965578737
1-11760083-11760092-T	testing	0.0606897129034403	0.17313933	0.5883067550302635
1-11760498-11760516-TTTTC	testing	0.2427588516137619	0.38508326	0.7065979799297999
1-11760811-11760831-CTTTT	testing	0.6386488015114182	0.7672678	0.851696328990213
1-11760835-11760857-T	testing	1.4961668794888978	2.2594442	0.676501219858854
1-11761136-11761156-CTTT	testing	0.4514312506493688	0.45135143	1.0001447727257529
1-11761362-11761371-GAA	testing	0.0	0.09316051	0.517704162201684
1-11762808-11762823-AAAC	testing	0.1213794258068807	0.28053948	0.581751532868234
1-11763076-11763085-GT	testing	0.1715773075882375	0.026892334	2.1402183963945176
1-11763442-11763459-A	testing	0.5521085562624202	0.8061147	0.719675507154249
1-11765053-11765077-A	testing	1.8044584047145424	1.5967627	1.122407042961601
1-11765485-11765494-T	testing	0.5851108684532996	0.21884152	2.1487504778339397
1-11766601-11766611-CGG	testing	0.0	0.17085424	0.3692022690876096
1-11766666-11766676-GGA	testing	0.0	0.036032766	0.7351170085007314
1-11767024-11767034-GGA	testing	0.0	0.0954456	0.5116513239489658
1-11767830-11767842-TA	testing	0.0	0.17770955	0.36008844492384223
1-11768140-11768151-GCG	testing	0.0	0.12286693	0.44869824338675995
1-11768538-11768550-GAT	testing	0.0	0.20970109	0.32289198594683666
1-11768796-11768811-TTCA	testing	0.0	0.17542446	0.36307595919403823
1-11769674-11769689-T	testing	0.6486066991393654	0.7672678	0.8631782468337523
1-11769818-11769827-CCA	testing	0.0	0.13657758	0.42269432293626474
1-11770251-11770262-A	testing	0.1967477507351855	0.23140964	0.895410739214422
1-11770449-11770462-T	testing	0.5389970087654222	0.51197827	1.044149833564225
1-11770591-11770600-CAC	testing	0.0910345693551606	0.07259452	1.1068402945537357
1-11770610-11770625-T	testing	0.4780878934662853	0.71928054	0.7056043262864334
1-11770810-11770823-T	testing	0.5255754133833295	0.578175	0.9224395080669878
1-11770972-11771001-TG,1-11771020-11771030-GT,1-11771027-11771051-TGTA,1-11771031-11771050-TG,1-11771049-11771070-TA,1-11771069-11771096-T	testing	3.0159350815270534	4.7090816	0.6479272636020678
1-11771538-11771548-GGA	testing	0.0	0.081734955	0.550251876420802
1-11772894-11772915-ATT	testing	7.77350057239456	0.5953133	11.323673187891787
1-11773716-11773731-TAAA	testing	0.0	0.10230094	0.4943130763505103
1-11773910-11773919-A	testing	0.5582590172408579	0.14343292	2.7040673761003973
1-11775130-11775139-A	testing	0.4645187634475346	0.13429248	2.409461726844731
1-11775290-11775304-AAC	testing	0.0	0.10687116	0.48339265850300256
1-11776261-11776285-AAACAAA	testing	2.468878349405744	0.895234	2.581180254498685
1-11776593-11776603-GCT	testing	0.0	0.1891351	0.34585908110084185
1-11777511-11777520-GTG	testing	0.0	0.11601159	0.46293812290349795
1-11777645-11777659-A	testing	1.46446654811232	0.6410155	2.1112467257598797
1-11778291-11778315-A	testing	1.3025565945356237	2.4148319	0.5577138553617138
1-11778783-11778793-AGC	testing	1.361990062749483	0.052028537	9.61655023194417
1-11779161-11779171-CAG	testing	0.4412242283300561	0.13200736	2.332789047425289
1-11779703-11779712-CTG	testing	0.0	0.10230094	0.4943130763505103
1-11780759-11780768-AGG	testing	0.0	0.042888105	0.6998483183747171
1-11780999-11781021-T	testing	1.6430178847481312	2.9541178	0.5707107580290882
1-11781909-11781924-A	testing	0.5137755737582439	0.7227082	0.7460428542686749
1-11782918-11782936-A	testing	0.6087485575263121	1.1717322	0.5573095951540049
1-11783242-11783258-TTTG	testing	0.7080549075957879	0.3959375	1.6293482698843864
1-11784462-11784471-CAG	testing	0.3935052067448611	0.12972227	2.1482688933243654
1-11785349-11785358-CTG	testing	0.0	0.10001582	0.49996045312815757
1-11786035-11786046-T	testing	0.1654533151707156	0.33995235	0.6033683310720254
1-11786234-11786243-CCA	testing	0.0	0.10001582	0.49996045312815757
1-11786349-11786358-CAT	testing	0.0	0.058883846	0.6293906052601471
1-11786426-11786436-T	testing	0.0428943268970593	0.21198621	0.4580148811611234
1-11786602-11786621-T	testing	2.618965975422897	1.1168896	2.2343571474543764
1-11788729-11788738-CAG	testing	0.0910345693551606	0.06345409	1.1687353271806207
1-11789585-11789594-GCT	testing	0.0	0.04745832	0.6781577329783766
1-11790625-11790634-GGA	testing	0.0	0.06345409	0.6117925834709919
1-11790844-11790853-CTC	testing	0.0	0.11829671	0.4580921077555406
1-11790900-11790909-AC	testing	0.0	0.06345409	0.6117925834709919
1-11790933-11790945-CA	testing	0.3427586826399001	0.10915628	2.116879697037546
1-11791871-11791880-CCT	testing	0.0	0.12972227	0.4353082528742207
1-11793149-11793166-T	testing	0.6548318972635798	0.7684104	0.8692110288678945
1-11793450-11793478-T	testing	6.368623652669149	3.1552074	1.9871617558589811
1-11796306-11796315-TGA	testing	0.0910345693551606	0.09316051	0.9889939167957291
1-11796523-11796538-ACAGC	testing	0.0	0.1388627	0.41865054694600706
1-11797059-11797068-GTG	testing	0.0	0.06802431	0.5951519753302364
1-11797196-11797216-A	testing	1.231449066811824	1.7567203	0.717097274593176
1-11797292-11797309-TTTGT	testing	0.0	0.15257335	0.39592458982707396
1-11799041-11799051-T	testing	0.060605751996875	0.25197563	0.4562979317541814
1-11799633-11799649-T	testing	1.7196594352155654	1.167162	1.436011682180783
1-11799779-11799788-CAC	testing	0.0	0.1137265	0.46788769759482335
1-11800289-11800299-CCT	testing	0.0	0.06802431	0.5951519753302364
1-11801785-11801795-GTG,1-11801948-11801963-CAA	testing	4.168471115076589	2.3965511	1.7097471448017183
1-11801923-11801947-A	testing	6.066441932002115	1.7658607	3.3048779750825528
1-11802089-11802098-ACA	testing	0.0	0.045173198	0.688832383509248
1-11802476-11802486-A	testing	0.2730089124919556	0.2782544	0.9861323820475203
1-11802837-11802846-CAC	testing	0.0	0.10230094	0.4943130763505103
1-11804448-11804459-A	testing	0.5781097312088171	0.7638402	0.7849944135603056
1-11804768-11804777-AC	testing	0.0	0.036032766	0.7351170085007314
1-11806286-11806298-TGC	testing	0.0	0.097730726	0.5057382938046765
1-11806304-11806316-TGC	testing	0.0	0.11829671	0.4580921077555406
1-11806993-11807001-T	testing	0.0606897129034404	0.111441374	0.7599728939684265
1-11807149-11807162-AGG	testing	0.0	0.09316051	0.517704162201684
1-11808193-11808203-TAT,1-11808213-11808226-TG	testing	1.486611127776592	1.4459454	1.0263047632708064
1-11808227-11808269-TG	testing	5.04497547524338	3.9230042	1.2788889147178568
1-11808682-11808696-T	testing	0.4842864411649187	0.61188036	0.8207649402842335
1-11808851-11808860-T	testing	0.1703063470697119	0.18456489	0.9498935271660249
1-11809008-11809017-CCA	testing	0.0	0.12743714	0.4396819270590547
1-11810771-11810781-A	testing	0.563946806634176	0.35709065	1.4525495252072556
1-11811043-11811052-CAA	testing	0.0	0.097730726	0.5057382938046765
1-11811208-11811218-A	testing	0.2715892580834103	0.35480553	0.8170288916306938
1-11811384-11811399-T	testing	0.588443212234768	0.61702186	0.9601425711550384
1-11812113-11812124-A	testing	0.0678281421902374	0.333097	0.38750705313183287
1-11812638-11812651-A	testing	1.4568551868083046	0.9500766	1.4826110655244622
1-11812664-11812710-TG	testing	5.658066626682842	4.6359587	1.2158185895250402
1-11813392-11813408-T	testing	0.3338442672955773	0.7227082	0.5273367486741682
1-11814247-11814265-T	testing	1.8938388951078344	0.97749794	1.850434066823213
1-11815032-11815050-A	testing	0.826759637683223	1.0232	0.8251065150313593
1-11816845-11816857-T	testing	0.6467670184113876	0.45877802	1.3364287636285115
1-11817085-11817095-T	testing	0.1742278376919307	0.26225862	0.7569946512023116
1-11818104-11818114-A	testing	0.2466294759252415	0.32966936	0.8067353835173202
1-11818423-11818432-A	testing	0.2056314385372707	0.16171378	1.1678079715071583
1-11819138-11819147-TTC	testing	0.0	0.036032766	0.7351170085007314
1-11820768-11820783-AAAC	testing	0.1715773075882377	0.39708006	0.5463452056158473
1-11821074-11821080-A,1-11821087-11821099-A	testing	2.8474346652900326	2.3782701	1.1893113124715633
1-11821078-11821089-AAC	testing	1.7496097184030277	0.687289	2.349340227544177
1-11821417-11821426-GTG	testing	0.0	0.09316051	0.517704162201684
1-11822078-11822089-T	testing	1.6358573373927063	0.65586877	2.296506227387469
1-11822085-11822103-TTTTG	testing	1.5682648509311798	0.64272934	2.2461275744555613
1-11823477-11823489-A	testing	0.5024369667104746	0.52199346	0.9685583618684263
1-11823490-11823498-A	testing	0.4979722271311764	0.64844215	0.798955840650044
1-11825041-11825050-TTA	testing	0.0	0.040602982	0.7112224689516187
1-11826067-11826079-T	testing	0.3277161628746586	0.45277962	0.7737553039214047
1-11826594-11826603-TG	testing	0.0	0.05431363	0.6480308965578737
1-11827430-11827453-T	testing	3.224370546318438	1.8298438	1.7226112011337074
1-11829232-11829241-GTG	testing	0.0	0.081734955	0.550251876420802
1-11829529-11829702-GAACAACCCTGGCGTCACAGAGGGGAACCTGG	testing	79.86230956213372	3.1734881	24.427249197006002
1-11830737-11830765-TA,1-11830764-11830776-AC,1-11830776-11830784-TA,1-11830783-11830814-AC,1-11830833-11830841-TGTT	testing	4.431645323420389	3.8681617	1.1420011748564551
1-11830980-11830989-CCA	testing	0.0	0.10230094	0.4943130763505103
1-11831135-11831146-TA	testing	2.5161841736444703	0.68157625	3.347317902308918
1-11831145-11831177-TGTTTT	testing	4.963377860913679	1.2494259	3.7522459446744563
1-11833020-11833033-T	testing	0.4985377196683553	0.6804337	0.7669296183242156
1-11834036-11834046-TG	testing	0.0	0.25540328	0.28137050395258034
1-11834047-11834056-GT	testing	0.0	0.20284575	0.33020110072536923
1-11835266-11835277-TTA	testing	0.0910345693551606	0.06116897	1.1853061377457497
1-11838204-11838216-TGC	testing	0.0	0.06802431	0.5951519753302364
1-11839251-11839263-TTG	testing	0.0910345693551606	0.17999467	0.6822793067995209
1-11839264-11839277-TGT	testing	0.0910345693551606	0.15028825	0.7632582406691509
1-11841270-11841279-CT	testing	0.5109190412091347	0.088590294	3.239398106082462
1-11842000-11842010-GCT	testing	0.0	0.081734955	0.550251876420802
1-11843163-11843183-CTTT	testing	0.4855177032275238	0.43592694	1.0925326934069108
1-11843314-11843323-CCA	testing	0.0	0.12972227	0.4353082528742207
1-11843864-11843873-CTG	testing	0.0	0.111441374	0.47294433491526594
1-11845232-11845241-CAT	testing	0.0	0.13429248	0.4268169426521927
1-11845602-11845611-GAA	testing	0.0	0.08630517	0.5367537572897199
1-11846318-11846337-T	testing	0.5570049524578504	1.1168896	0.5399051421409554
1-11846619-11846635-T	testing	3.977525527382144	1.0780427	3.461271418584525
1-11846911-11846921-C,1-11846921-11846931-T	testing	0.6022542259513772	1.043766	0.6139841767908621
1-11847660-11847671-GGT	testing	0.0	0.08402008	0.5434189573224836
1-11848488-11848497-CTC	testing	0.0	0.10915628	0.47811139115689
1-11849303-11849319-AAAT	testing	0.0	0.23940751	0.29463107637188113
1-11849815-11849824-TG	testing	0.0	0.03831786	0.7229724346516061
1-11852098-11852107-TCC	testing	0.0	0.03146255	0.7606729064665184
1-11852186-11852211-TTTTA	testing	4.078676897134775	1.4322348	2.727177908460749
1-11852640-11852650-A	testing	0.0303448564517201	0.17085424	0.48123616765873817
1-11852813-11852834-A	testing	0.96091608742217	1.1397407	0.8557564395701215
1-11853617-11853642-AAAAC	testing	6.511277731797742	1.9760908	3.1844839020517517
1-11854363-11854372-A	testing	0.1049075438456472	0.104586035	1.0015715092462063
1-11854517-11854532-A	testing	1.4684155107905854	0.81982535	1.705123163642517
1-11854529-11854548-AAAG	testing	1.7505124325979984	0.6467283	2.4781603062291846
1-11854545-11854554-A	testing	0.0855509018714938	0.45106578	0.3367128001878356
1-11855395-11855405-GGT	testing	0.0	0.09316051	0.517704162201684
1-11855534-11855551-A	testing	0.371933547706208	0.9752128	0.4389210653985964
1-11856069-11856081-T	testing	0.2943009183247173	0.41593224	0.7642494260965689
1-11856691-11856700-ATA	testing	0.0	0.07259452	0.5793926713316275
1-11857080-11857089-CA	testing	0.0606897129034403	0.042888105	1.1245842535558876
1-11858855-11858891-CTG	testing	1.3086187881205682	1.2677069	1.0299127599053337
1-11859437-11859450-CCTG	testing	0.0	0.22341174	0.3092033702919999
1-11860147-11860155-GAAG,1-11860137-11860181-AAGA	testing	6.240753732868672	5.897339	1.0572611841466144
1-11860958-11860992-TG	testing	4.697513280704646	3.2466118	1.4335434067090318
1-11861512-11861521-GGA	testing	0.4803758998622006	0.058883846	3.65283138892673
1-11862267-11862276-CCA	testing	0.0	0.05431363	0.6480308965578737
1-11862452-11862461-CT	testing	0.0	0.08402008	0.5434189573224836
1-11863134-11863149-T	testing	0.3493422968906563	0.66558045	0.586930213396458
1-11863565-11863575-TA	testing	0.0	0.111441374	0.47294433491526594
1-11863584-11863593-T	testing	0.0428943268970594	0.19599044	0.48276669644147774
1-11863724-11863733-CAC	testing	0.0	0.11829671	0.4580921077555406
1-11864052-11864092-GT	testing	3.158570315565836	4.380026	0.7273552241808052
1-11864233-11864242-GTG	testing	0.0	0.08402008	0.5434189573224836
1-11864344-11864358-A	testing	0.6071494842451585	0.9660724	0.663322194857646
1-11864355-11864370-AAAG	testing	0.7627466048720235	1.041481	0.7558133730408332
1-11864522-11864552-CAACAATAA	testing	1.7978715424504017	2.1771803	0.8334305116070089
1-11864634-11864650-TC	testing	0.4424995565441102	0.45963496	0.9693811061126527
1-11864671-11864689-CCTC	testing	0.0	0.26568627	0.27345844841262434
1-11865557-11865569-ATG	testing	0.1286829806911781	0.111441374	1.081543202094298
1-11865856-11865871-T	testing	0.4117413488803937	0.66215277	0.6714419589138195
1-11866499-11866508-CAC	testing	0.0	0.081734955	0.550251876420802
1-11866746-11866756-CCA	testing	0.0	0.13429248	0.4268169426521927
1-11867447-11867465-AAACC	testing	0.4547997924385469	0.5454694	0.8595291929230835
1-11867462-11867478-A	testing	0.7470365904398063	1.062047	0.7289176689409346
1-11867729-11867746-AACAA	testing	0.0	0.14571801	0.4069705757424944
1-11868097-11868106-T	testing	0.4848460159749999	0.2496905	1.6724675562390166
1-11868109-11868122-TCTT	testing	0.964722171381457	1.0711875	0.9090962560490587
1-11868119-11868141-T	testing	1.8255607952047872	1.7658607	1.0319960087078244
1-11869041-11869051-GCT	testing	0.0	0.049743414	0.6678090029388537
1-11869094-11869106-ATTT	testing	0.0	0.20970109	0.32289198594683666
1-11869523-11869533-ATC	testing	0.0	0.10001582	0.49996045312815757
1-11869534-11869543-CAT	testing	0.1820691387103212	0.020036995	2.3498517162173314
1-11869983-11870016-GGCTCTAGAT	testing	0.5251036945812574	5.3489122	0.11472082346660997
1-11870504-11870514-GTG	testing	0.0	0.17542446	0.36307595919403823
1-11871078-11871102-AT	testing	2.255895575400505	2.3508487	0.9612570434888555
1-11871269-11871278-GGA	testing	0.0	0.104586035	0.48879191583140075
1-11871467-11871480-TGT	testing	0.0	0.3456651	0.2243837356795495
1-11871475-11871497-TTGT	testing	0.0	0.68157625	0.12794656951257155
1-11871926-11871936-CTC	testing	0.0910345693551608	0.09316051	0.9889939167957301
1-11872344-11872356-T	testing	1.862926014009361	0.87009776	2.023431137506555
1-11873336-11873345-CAC	testing	0.0	0.104586035	0.48879191583140075
1-11873366-11873375-T	testing	0.2883699597134982	0.4599206	0.6936161300611161
1-11873380-11873400-T	testing	1.2467935468227984	1.7750012	0.7182894319335894
1-11875248-11875257-CCT	testing	0.0	0.0954456	0.5116513239489658
1-11875795-11875804-TGG	testing	0.1820691387103215	0.040602982	2.006139092486114
1-11875935-11875951-A	testing	0.3289065389043363	0.7672678	0.4945491333868688
1-11876250-11876271-TAATC	testing	2.4284142941596483	0.40564924	5.000332432339161
1-11876374-11876384-GA	testing	0.0	0.029177427	0.774129058941544
1-11876985-11877017-AC,1-11877058-11877071-TG	testing	5.986484652061001	3.539106	1.6725219468905277
1-11877082-11877116-TG	testing	5.020876717376376	3.082084	1.6092839527103546
1-11877431-11877451-TATT	testing	0.8622204222167795	0.4947685	1.6178066293302007
1-11877605-11877618-T	testing	0.3228752971917197	0.52019036	0.6818475817517056
1-11878165-11878174-AGC	testing	0.0	0.20513088	0.3277282194447183
1-11878362-11878371-TGC	testing	0.0910345693551606	0.0954456	0.9774309033058847
1-11879043-11879052-TGG	testing	0.0	0.10915628	0.47811139115689
1-11879935-11879946-CCA	testing	0.0	0.15028825	0.39953933115118273
1-11880757-11880766-A	testing	0.6983273886972979	0.28625226	2.0668549323110703
1-11880876-11880889-CTCC	testing	0.0	0.104586035	0.48879191583140075
1-11881354-11881370-CTCCC	testing	0.1517242822586011	0.3719439	0.5333775524137533
1-11882080-11882089-CAC	testing	0.0	0.04745832	0.6781577329783766
1-11882512-11882521-CCT	testing	0.0	0.081734955	0.550251876420802
1-11882699-11882717-AAAAC	testing	16.622081805563607	1.7018777	9.280364480654601
1-11882728-11882742-AT	testing	17.130824831958382	0.6512985	22.934725454607435
1-11882815-11882825-CTC	testing	0.0	0.06802431	0.5951519753302364
1-11884269-11884279-CCA	testing	0.0910345693551606	0.15257335	0.7563528351473368
1-11884422-11884440-TTTAT	testing	0.0	0.2645437	0.27431553473561604
1-11884773-11884787-A	testing	1.6652363782455737	1.1077492	1.4615918422844525
1-11884788-11884810-AAAAACA	testing	2.840185695556414	1.4642262	1.8796422765175613
1-11886225-11886234-GAG	testing	0.0	0.045173198	0.688832383509248
1-11886613-11886622-GAG	testing	0.0	0.07487962	0.5718219195581509
1-11886624-11886636-AAAG	testing	0.0	0.07259452	0.5793926713316275
1-11886923-11886932-A	testing	0.9942391625009498	0.23826495	3.2348582449968575
1-11887073-11887082-GCT	testing	0.0	0.081734955	0.550251876420802
1-11887173-11887182-GCA	testing	0.0	0.10001582	0.49996045312815757
1-11888061-11888076-TTTG	testing	0.1213794258068807	0.23026708	0.6703042453001391
1-11888919-11888928-CCT	testing	0.0	0.07944983	0.5572588171301137
1-11889343-11889353-AAG	testing	0.0	0.07944983	0.5572588171301137
1-11889568-11889582-A	testing	0.5396366802655788	0.60273993	0.910203978683236
1-11889743-11889758-AAAT	testing	5.767356814898871	3.9778469	1.438836954594561
1-11889755-11889783-AAAG	testing	4.167252939718328	2.6159215	1.5711989244601983
1-11890675-11890698-A	training	0.797725824448058	1.6104733	0.5248405949675203
1-11891904-11891917-A	training	1.0111702258372428	1.2585664	0.8178990926297329
1-11891920-11891935-AAAT	training	0.5293476582711271	1.1488812	0.503929163375289
1-11893120-11893136-TTCTT	training	0.7366996994704169	0.18684998	2.916854655072372
1-11894357-11894376-TGGG,1-11894397-11894415-TGGA,1-11894564-11894576-ATGG,1-11894577-11894592-TGGA,1-11894573-11894629-TGGGTGGATGGATGGATGGGTGGATGGG	training	2.7014015341884687	2.7804494	0.9725571066058194
1-11894416-11894456-ATGG	training	6.58092927759826	5.312351	1.2343858108238472
1-11894453-11894468-TGGG	training	3.7870038589041166	2.2777252	1.6347573970718385
1-11894605-11894620-TGGA	training	0.0	0.42278755	0.19128229048300788
1-11894661-11894676-TGGG	training	0.1213794258068808	0.5913144	0.3202297331096832
1-11894680-11894696-ATGG	training	0.2709118854058745	0.84267646	0.3934667949657664
1-11894709-11894732-TGGA	training	0.4370808957325082	0.8975191	0.5384166536084454
1-11895566-11895577-AT	training	0.0	0.21655643	0.31589944326829816
1-11895577-11895586-AT	training	0.0	0.17770955	0.36008844492384223
1-11895762-11895771-A	training	0.0742723040403147	0.11601159	0.8067729330649095
1-11896056-11896075-AAAC	training	0.3202505999081337	0.48619935	0.716907311323586
1-11896377-11896412-A	training	5.027989906802388	5.0929804	0.9874849338546295
1-11896977-11897013-A	training	8.675805321902564	6.5188885	1.3258729652119934
1-11897312-11897327-AC	training	0.2941494855533705	0.27368414	1.0547664280142326
1-11897721-11897737-A	training	0.6570210981718139	0.6895741	0.9587714416820586
1-11897889-11897899-GTG	training	0.0	0.14114779	0.41468346029627723
1-11898028-11898043-A	testing	2.678266349994338	0.97978306	2.5729856791736836
1-11898058-11898066-A	testing	1.1453064938654605	1.0323405	1.099763272501037
1-11898044-11898062-AAAGA	testing	7.723018921332588	1.2448558	5.816994596247855
1-11899768-11899778-CT	testing	0.0	0.10915628	0.47811139115689
1-11900118-11900131-A	testing	0.2748862639288579	0.5101216	0.6144451596679383
1-11900276-11900290-A	testing	0.578395189428542	0.57560426	1.004131012182401
1-11901006-11901019-T	testing	0.1778746238970422	0.47905838	0.47987324507253004
1-11901579-11901591-A	testing	0.5198938854505778	0.6198783	0.861109281180691
1-11901849-11901868-A	testing	0.5098090702234352	1.2311451	0.4581086391133733
1-11902152-11902169-A	testing	0.9504980070770824	1.1306002	0.8536468684769288
1-11902166-11902185-AAAG	testing	0.7259702364710543	1.103179	0.686489904221279
1-11902184-11902203-AAAAG	testing	0.715307634346315	0.70328474	1.0149671638805375
1-11902921-11902933-A	testing	0.2639638425068455	0.3582332	0.7942764568495813
1-11903228-11903240-A	testing	1.0467008438501122	0.3885109	2.3473393200645316
1-11903241-11903250-GAA	testing	0.0	0.14571801	0.4069705757424944
1-11903282-11903310-AC	testing	1.5334479737138706	2.2960062	0.6817377908762802
1-11904164-11904181-A	testing	0.7615222590953957	0.8072573	0.9495897791016901
1-11904629-11904642-A	testing	0.5320941039085838	1.5602008	0.3807335256726679
1-11904643-11904654-A	testing	0.5144119624876624	1.2951281	0.44039824191603794
1-11904887-11904898-A	testing	0.2356056240823005	0.45277962	0.6071237287697049
1-11904893-11904916-AAAAATT	testing	0.7351451724137613	1.0323405	0.73753890496168
1-11905353-11905370-T	testing	0.9206244926270858	0.7729806	1.1691262012318324
1-11905790-11905808-CT	testing	1.4676940499551452	0.59274256	2.26302545920543
1-11906288-11906297-AGG	testing	0.0910345693551606	0.12286693	0.8571687569580673
1-11906463-11906476-TGTT	testing	0.6844072149719505	0.18684998	2.7345555853688763
1-11907529-11907538-T	testing	0.0525749777501211	0.15257335	0.6040818548359164
1-11907661-11907671-T	testing	2.1010999357860287	0.20741597	7.160005174051396
1-11907673-11907683-T	testing	2.1035317334578414	0.24626285	6.363754394841495
1-11907726-11907741-A	testing	1.0890648473277995	0.7741232	1.3602943467554685
1-11909479-11909506-A,1-11909587-11909597-TGCCCCGCCA	testing	8.468966104820938	2.524517	3.2649687941899166
1-11909548-11909596-GCCCCGCCGT	testing	9.98625053012124	4.471431	2.2063661313320138
1-11910311-11910323-TTTG	testing	0.1213794258068807	0.0954456	1.1326907630915237
1-11911318-11911341-T	testing	2.241396984961724	1.8481246	1.201872295520381
1-11912211-11912223-CACC	testing	0.0	0.104586035	0.48879191583140075
1-11912391-11912400-ATC	testing	0.0	0.040602982	0.7112224689516187
1-11914357-11914372-TTTTG	testing	0.0	0.22341174	0.3092033702919999
1-11914503-11914512-CCA	testing	0.0	0.052028537	0.6577712446183706
1-11914972-11914986-A	testing	0.5407489877910997	0.5106215	1.0493390550301616
1-11915680-11915702-A	testing	1.0840128257860178	1.3911028	0.794051775495303
1-11915931-11915953-T	testing	0.8444078315954292	1.8846865	0.47584736007194545
1-11916120-11916139-TTTGT	testing	0.1770113296869875	0.2325522	0.8329860084732187
1-11916267-11916276-CCA	testing	1.498243491252467	0.11601159	7.398878417831502
1-11916753-11916765-ACTC	testing	0.0	0.07487962	0.5718219195581509
1-11917371-11917382-GGA	testing	0.0	0.1137265	0.46788769759482335
1-11917445-11917477-A	testing	2.509396248460384	3.2648926	0.7754768305117328
1-11918565-11918574-CAC	testing	0.0	0.12972227	0.4353082528742207
1-11919783-11919792-GCA	testing	0.0	0.088590294	0.530249982005967
1-11921046-11921062-GGGAG	testing	0.1768674375106366	0.2599735	0.7691328320296814
1-11921527-11921544-TTA	testing	0.0	0.36280343	0.21607445735654984
1-11921851-11921863-ATT	testing	0.0	0.12286693	0.44869824338675995
1-11922152-11922174-T	testing	0.6745701870381093	1.6150435	0.45163296851543955
1-11923864-11923879-TATG	testing	0.0	0.104586035	0.48879191583140075
1-11924140-11924151-AC	testing	0.0	0.0703094	0.5871666508131671
1-11925444-11925456-CCA	testing	0.0	0.13200736	0.43102080899502504
1-11925672-11925681-GCA	testing	0.0	0.13657758	0.42269432293626474
1-11925804-11925816-GCA	testing	0.0	0.24397773	0.29071649493122714
1-11926142-11926153-AGC	testing	0.0	0.20056066	0.3327115398269354
1-11926488-11926497-GA	testing	0.0	0.12972227	0.4353082528742207
1-11926731-11926747-AC	testing	0.8779302445936564	0.72156566	1.1903251221498918
1-11927069-11927090-A	testing	0.7251982734055219	1.1763024	0.6465538836293984
1-11927140-11927149-A	testing	0.1285906165813709	0.16856912	0.8511425907095012
1-11927155-11927164-AGA	testing	0.2228169121209441	0.13657758	1.3645287610133812
1-11927170-11927181-AAG	testing	0.0	0.15942869	0.38546237889109336
1-11927189-11927200-GGA	testing	0.0910345693551606	0.166284	0.7174091171649841
1-11927635-11927648-A	testing	1.591709101422222	1.6013328	0.994343435583104
1-11927645-11927660-AAAT	testing	1.8725750529381413	2.7987304	0.680496210664552
1-11927694-11927704-GTG	testing	0.0	0.17085424	0.3692022690876096
1-11928322-11928354-TTTTTATTT	testing	3.485722810694706	3.6122293	0.9659216931170459
1-11928346-11928355-T	testing	0.3532243757955617	0.8860935	0.45961602606199287
1-11928644-11928665-TTAT	testing	0.0	0.33423954	0.23028764262231857
1-11928946-11928968-TATT	testing	0.1213794258068806	0.6415868	0.29852125982673994
1-11929117-11929133-T	testing	0.387112580407323	0.84039134	0.5179892239408787
1-11929269-11929280-T	testing	0.1585594270386024	0.32052892	0.6148433906486204
1-11929357-11929369-T	testing	0.3951795580218022	0.43135673	0.9319154723452965
1-11929699-11929715-A	testing	0.5443927220014761	0.72613585	0.7800081814649202
1-11929748-11929762-TAT	testing	0.0	0.10687116	0.48339265850300256
1-11930577-11930587-T	testing	0.3799922233948143	0.27596927	1.2766794035981033
1-11930939-11930962-A	testing	0.8117200418751905	1.6698861	0.5151292175667069
1-11931108-11931117-A	testing	0.0525103694581258	0.20970109	0.49244376071820023
1-11931656-11931670-AT	testing	0.2573659613823565	0.29882038	0.8960574215950463
1-11931996-11932005-A	testing	0.0908479272944361	0.20513088	0.625462513969206
1-11932455-11932470-A	testing	0.714992563834219	0.7044273	1.0131338951751376
1-11932593-11932605-GTTT	testing	0.1715773075882378	0.26225862	0.7496779720196523
1-11933109-11933124-T	testing	0.5883285434196912	0.9409362	0.6612591083100878
1-11933422-11933435-AAGG	testing	0.0	0.16171378	0.38209680820016434
1-11934041-11934053-A	testing	2.164422101978716	0.7524146	2.65647972474746
1-11934459-11934468-CT	testing	0.0	0.07716474	0.5644464016937005
1-11934814-11934824-GCT	testing	0.0	0.18684998	0.34861428262954736
1-11935093-11935103-AAT	testing	0.0	0.029177427	0.774129058941544
1-11935109-11935119-ATA	testing	0.0910345693551606	0.05431363	1.2379630325277204
1-11935298-11935310-CCCA	testing	0.0	0.14800313	0.4032207174159455
1-11935523-11935537-TTAT	testing	0.0	0.09316051	0.517704162201684
1-11935628-11935642-T	testing	0.4922126123583289	0.67129326	0.7678176940873681
1-11936508-11936525-TTTAT	testing	0.0	0.26111606	0.2769192818508266
1-11936518-11936530-TTTA	testing	0.1715773075882378	0.19827554	0.910491378502702
1-11936531-11936540-T	testing	0.0428943268970591	0.2645437	0.3919813369345269
1-11936670-11936679-CAC	testing	0.0	0.13657758	0.42269432293626474
1-11936833-11936850-TTTCT	testing	0.0	0.5506109	0.15370169789654617
1-11936851-11936864-T	testing	1.0430869161307332	0.6592964	1.5054554665750204
1-11937689-11937698-AGG	testing	0.0	0.0954456	0.5116513239489658
1-11937922-11937939-T	testing	0.5923788888191638	0.8609573	0.7205095260935774
1-11937953-11937966-T	testing	0.2560104023991719	0.5264387	0.56830844326695
1-11938564-11938574-GT	testing	0.0	0.0703094	0.5871666508131671
1-11939607-11939627-TTCTTT	testing	0.0	0.46591902	0.1767037269749301
1-11941224-11941239-TTTG	testing	0.1213794258068807	0.33995235	0.5031895517932355
1-11941236-11941260-TTTTGTT	testing	0.4747969953316633	1.3225495	0.40406115592579606
1-11941339-11941349-T	testing	0.0607176740718916	0.30453312	0.39729175715425136
1-11941467-11941494-ATT	testing	2.6396263683740213	3.502544	0.7604699258007734
1-11941985-11942000-T	testing	0.5086883355878236	0.6095953	0.8577964588939971
1-11942966-11942978-TTTG	testing	0.0	0.28168204	0.2619981804750362
1-11942987-11943005-TTTTTG	testing	0.0	0.40964818	0.19621378810770992
1-11943136-11943145-CCA	testing	0.3616124322914222	0.07487962	2.63960107124788
1-11943286-11943295-T,1-11943292-11943300-TTTC,1-11943300-11943313-T	testing	0.6355830782788936	0.7809785	0.8349614414868167
1-11943843-11943853-TGC	testing	0.0	0.07487962	0.5718219195581509
1-11944232-11944244-A	testing	0.2881933255528512	0.41079074	0.759985048971035
1-11944363-11944372-CTG	testing	0.0	0.14114779	0.41468346029627723
1-11944422-11944454-AC	testing	6.122510138711221	3.4842632	1.736063952756377
1-11945425-11945436-A	testing	0.5473900978646458	0.34909278	1.4415508925898248
1-11945705-11945726-TTTATT	testing	0.7401252512558747	0.29425013	2.1309447666025494
1-11946104-11946113-TAT	testing	0.0	0.111441374	0.47294433491526594
1-11947236-11947249-A	testing	0.670906732622424	0.854102	0.8079919470061104
1-11947252-11947271-AAAC	testing	0.8731301483706515	0.7044273	1.209717955085129
1-11948729-11948741-A	testing	1.0652248309109231	0.6347315	1.5859192520137264
1-11951598-11951607-TA	testing	0.0	0.25083306	0.2850358515243689
1-11951627-11951636-AT	testing	0.0	0.20284575	0.33020110072536923
1-11951636-11951646-AT	testing	0.0	0.2428352	0.2916853345280765
1-11951920-11951936-AAAT	testing	0.9214187803863176	0.23026708	3.0927053958460453
1-11953203-11953212-CAC	testing	0.0	0.13200736	0.43102080899502504
1-11953652-11953662-GTG	testing	0.1820691387103212	0.11829671	1.2921364628460101
1-11953792-11953802-A	testing	0.0	0.29882038	0.2507394431548358
1-11953869-11953884-TTTA	testing	0.0	0.104586035	0.48879191583140075
1-11954310-11954336-A	testing	1.3206124635881298	2.2320232	0.609175956563438
1-11955622-11955631-T	testing	0.1390453950412857	0.1388627	1.000764853789586
1-11956402-11956411-AC	testing	0.0	0.15714356	0.38888782592883137
1-11957801-11957813-GGCT	testing	0.0	0.12286693	0.44869824338675995
1-11958099-11958108-CCT	testing	0.0	0.036032766	0.7351170085007314
1-11959216-11959239-AAAT	testing	0.9212640309309472	1.2220047	0.7725116491121001
1-11959232-11959247-AAATA	testing	0.4009487522033082	0.51701266	0.811893798424344
1-11959445-11959460-T	testing	0.550134401824481	0.86324245	0.6749436778087189
1-11959618-11959635-T	testing	0.405293997548168	0.9546468	0.47911205680249347
1-11959931-11959947-T	testing	0.388316482162665	0.67586344	0.629384575928291
1-11960600-11960611-TCC	testing	0.0	0.081734955	0.550251876420802
1-11961091-11961101-A	testing	0.4254787376870239	0.36280343	1.135425330981285
1-11961227-11961236-A	testing	0.500355043636206	0.1388627	2.5133896738009156
1-11961611-11961620-T	testing	0.0525103694581257	0.16171378	0.5827372538737765
1-11961784-11961806-TATT	testing	0.1213794258068808	0.96378726	0.20810497937988165
1-11962089-11962101-ATTT	testing	0.0	0.14114779	0.41468346029627723
1-11962274-11962294-T	testing	1.5635814738879636	1.1123195	1.3722302362437986
1-11962423-11962432-CCA	testing	0.0910345693551606	0.11829671	0.8751142853007753
1-11963043-11963062-AAAAT	testing	1.058267564971737	0.4850568	1.9797523334003417
1-11963516-11963526-TCC	testing	0.0	0.09316051	0.517704162201684
1-11963708-11963725-TCC	testing	0.0910345693551606	0.33195445	0.4422562827056432
1-11963770-11963779-CTC	testing	0.2031839140544055	0.17542446	1.100787904075061
1-11963795-11963806-TCC	testing	0.0	0.27711183	0.2651733306801858
1-11963832-11963846-TCC	testing	0.0	0.25083306	0.2850358515243689
1-11963864-11963876-CTC	testing	0.3150622167487544	0.22341174	1.2833863629958344
1-11963877-11963890-TCC	testing	0.0	0.23940751	0.29463107637188113
1-11964565-11964576-CCA	testing	0.1575311083743771	0.08402008	1.399472863909075
1-11964597-11964606-CCA	testing	0.0	0.081734955	0.550251876420802
1-11965150-11965165-T	testing	0.2926525981316712	0.5413276	0.6122496492146466
1-11966741-11966755-CCCT	testing	0.0	0.16171378	0.38209680820016434
1-11966830-11966841-CCT	testing	0.0	0.104586035	0.48879191583140075
1-11967081-11967090-CAA	testing	0.0	0.1137265	0.46788769759482335
1-11967565-11967576-T,1-11967583-11967598-TG,1-11967597-11967615-TA,1-11967622-11967631-AT,1-11967640-11967659-TA,1-11967658-11967666-T,1-11967739-11967765-TTAA	testing	10.911422017754695	2.2685847	4.648945852666656
1-11967927-11967939-TTTA	testing	0.0	0.06345409	0.6117925834709919
1-11967941-11967952-TG	testing	0.0	0.15028825	0.39953933115118273
1-11967955-11967971-T	testing	0.4136014845416279	0.5684633	0.7683316115359331
1-11968518-11968532-T	testing	0.5557702000956019	0.69528687	0.8245706358708045
1-11968839-11968856-T	testing	0.360490039221046	0.854102	0.4826423581766373
1-11968891-11968920-GGTGCAGT	testing	0.9642998194437928	2.917556	0.35270259091920514
1-11969020-11969042-T	testing	0.6541809733413338	1.5876222	0.4468896968417065
1-11970086-11970101-A	testing	0.2895022635921231	0.7444167	0.4612678356457459
1-11970247-11970259-CA	testing	0.0	0.15485847	0.3923746383630099
1-11972192-11972211-CCTT	testing	1.0112791770210892	1.0072043	1.0036803298371306
1-11972209-11972229-CT	testing	2.0443213892914565	1.8572651	1.0955702369042684
1-11972234-11972245-TC	testing	1.6157140938811358	1.793282	0.9062115912374046
1-11972240-11972264-TCTCTT	testing	1.3821281705794726	1.0986087	1.236540474451314
1-11972398-11972407-CCA	testing	0.0	0.08630517	0.5367537572897199
1-11972609-11972624-CCTC	testing	0.2427588516137621	0.3410949	0.7770637375625111
1-11973171-11973180-AGG	testing	0.0	0.09087539	0.5239020074824733
1-11973580-11973590-T	testing	0.3919525538776061	0.28168204	1.2889067399598
1-11974201-11974214-T	testing	0.2966046226520147	0.51819086	0.6415569176354607
1-11974758-11974767-CCA	testing	0.0	0.1388627	0.41865054694600706
1-11975565-11975577-GT	testing	0.0	0.10915628	0.47811139115689
1-11975620-11975635-T	testing	0.3470499766553445	0.7889764	0.5028817150324176
1-11976463-11976476-A	testing	0.214281612326472	0.53186584	0.4973866166375951
1-11976646-11976657-TG	testing	0.0	0.08630517	0.5367537572897199
1-11976675-11976693-TTTTTG	testing	0.0	0.39022475	0.20398806873785955
1-11977340-11977358-CAA	testing	0.0910345693551606	0.33766723	0.43648360274805276
1-11977652-11977663-A	testing	0.9721713631461284	0.36737365	2.2940346832692184
1-11978372-11978381-A,1-11978382-11978397-A	testing	0.5200758658408494	1.875546	0.3138756909942109
1-11978480-11978489-GGA	testing	0.0	0.06345409	0.6117925834709919
1-11979261-11979271-T	testing	0.1776072364498634	0.24626285	0.8017239979682007
1-11979532-11979541-T	testing	0.0606057519968749	0.17770955	0.5783227548237896
1-11980518-11980536-GGCCC	testing	0.0	0.62044954	0.13880222617672852
1-11980964-11980973-AC	testing	0.0	0.056598753	0.6385746890334433
1-11981083-11981094-TC	testing	0.0	0.10687116	0.48339265850300256
1-11981920-11981932-T	testing	3.653748631759352	0.5504681	5.770842000951856
1-11983043-11983062-TTTG	testing	0.437080895732507	0.5447553	0.8329995825276768
1-11984306-11984315-GT	testing	0.0	0.07944983	0.5572588171301137
1-11985056-11985067-GGT	testing	0.0	0.052028537	0.6577712446183706
1-11985455-11985482-T	testing	1.6390585368134407	1.9943717	0.8303485655451899
1-11985484-11985493-AG	testing	0.1813966742198732	0.4245014	0.5365031899245135
1-11986591-11986608-T	testing	0.3588276577693568	0.8769531	0.46965167290974036
1-11987311-11987327-A	testing	0.5497794743758281	0.84953177	0.6843156752678513
1-11987558-11987567-GGT	testing	0.1575311083743772	0.11601159	1.1922096790009147
1-11987631-11987647-A	testing	1.0229425134377337	0.8609573	1.1685665049193483
1-11987811-11987820-GTG	testing	0.0	0.05431363	0.6480308965578737
1-11988084-11988108-TG	testing	4.278108517881544	5.2392273	0.8199891617053922
1-11988248-11988258-CCA	testing	0.1820691387103213	0.10230094	1.3943046369943772
1-11988403-11988420-T	testing	0.8545343100981774	0.8289658	1.0275236290702816
1-11989273-11989283-AAG	testing	0.0	0.09316051	0.517704162201684
1-11990116-11990125-GTG	testing	0.0	0.040602982	0.7112224689516187
1-11991923-11991952-A	testing	4.3349274031169855	3.502544	1.2310543335812096
1-11992731-11992744-GGAG	testing	0.1213794258068808	0.17313933	0.8104999957599691
1-11992819-11992834-TTTA	testing	0.0	0.15942869	0.38546237889109336
1-11992967-11992979-T	testing	1.9212237802706609	0.43135673	3.803892312177284
1-11993160-11993169-CCA	testing	0.0	0.06116897	0.6204668305567752
1-11993238-11993247-T	testing	0.0428943268970593	0.17085424	0.5275690973014094
1-11993418-11993427-A	testing	0.1639693989609205	0.18456489	0.9276246235469193
1-11993733-11993750-A	testing	0.5854393028284781	0.9020893	0.6840102003169559
1-11994589-11994601-A	testing	0.1175756612549007	0.4496376	0.3958529424750066
1-11995277-11995297-AAC	testing	0.3526403559046707	0.6164506	0.631781669112526
1-11995642-11995653-A	testing	0.185605329824655	0.40622053	0.564191519108589
1-11995851-11995865-AGAC	testing	0.0	0.07944983	0.5572588171301137
1-11997038-11997057-A	testing	0.6298496194060212	0.98892343	0.6702487973888313
1-11997174-11997183-GAA	testing	0.0	0.07716474	0.5644464016937005
1-11997879-11997901-T	testing	1.576163129962484	1.7201586	0.9208885038713023
1-11998549-11998574-AAAAC	testing	2.4295454600395674	0.87009776	2.607516030177791
1-11998882-11998891-CTC	testing	0.0	0.088590294	0.530249982005967
1-12003083-12003093-T	testing	0.2364972557063096	0.31138846	0.8179550192203001
1-12003664-12003680-A	testing	0.4554188952385317	0.6804337	0.7116797945021233
1-12004127-12004137-GAG	testing	0.0	0.10915628	0.47811139115689
1-12004184-12004194-CCT	testing	0.0	0.06345409	0.6117925834709919
1-12006036-12006045-GTG	testing	0.0	0.056598753	0.6385746890334433
1-12006676-12006685-TTG	testing	0.0	0.052028537	0.6577712446183706
1-12007762-12007777-TTTC	testing	0.0	0.25883093	0.27868277687210524
1-12007774-12007784-T	testing	0.5040904219141201	0.34452254	1.3589646588317434
1-12008356-12008365-GGC	testing	0.0	0.39022475	0.20398806873785955
1-12010014-12010023-GTG	testing	0.0	0.14114779	0.41468346029627723
1-12010160-12010170-A	testing	0.0743408314767345	0.20970109	0.5629325730714558
1-12012050-12012059-TG	testing	0.0	0.05431363	0.6480308965578737
1-12013194-12013205-A	testing	0.2089639402410618	0.3285268	0.7209909397523371
1-12013802-12013816-T	testing	0.5774017149700089	0.7501295	0.7968217959381587
1-12014102-12014113-T	testing	0.6649884249234274	1.6378946	0.44018113924942703
1-12014480-12014490-A	testing	0.3986466228884154	0.37308642	1.0540286125490888
1-12014502-12014514-T	testing	0.0678781721746832	0.46848977	0.2953055288482732
1-12015453-12015473-AAC	testing	0.1820691387103212	0.3410949	0.6394749490649774
1-12015634-12015649-T	testing	0.7272246792152992	0.66558045	1.0805195968827301
1-12016259-12016277-A	testing	1.2433694261028032	1.0117745	1.2083110613733299
1-12016898-12016911-AT	testing	0.0	0.5140491	0.16285342654194918
1-12016912-12016932-T	testing	0.9920139226582624	2.1223378	0.4913807084855697
1-12017059-12017069-CCA	testing	0.0	0.14114779	0.41468346029627723
1-12017404-12017422-T	testing	0.4301968086336475	0.81982535	0.5764103029272323
1-12017925-12017939-T	testing	0.4996260196383107	0.53368676	0.9462498784704145
1-12018276-12018288-CTTT	testing	0.5550084578040192	0.14114779	2.7162117380549877
1-12018488-12018502-T	testing	0.7827133173426719	0.67586344	1.1377173763242046
1-12018934-12018971-A	testing	5.562063295849355	4.471431	1.2385756879737122
1-12019122-12019139-A	testing	0.4912081028206548	1.0597619	0.5097667916325366
1-12020076-12020087-GGA	testing	0.0	0.14343292	0.4107907837608817
1-12020516-12020530-TG	testing	0.0	0.19827554	0.33526047761073535
1-12020657-12020667-CCA	testing	0.0	0.10915628	0.47811139115689
1-12020681-12020693-TTG	testing	0.0	0.15485847	0.3923746383630099
1-12021103-12021112-T	testing	0.0428943268970593	0.14800313	0.5761795300610089
1-12021393-12021405-A	testing	0.2557931780961655	0.91351485	0.3510488061385243
1-12021419-12021428-A	testing	0.0678781721746832	0.41079074	0.3286633038310037
1-12022108-12022118-CAG	testing	0.0	0.08630517	0.5367537572897199
1-12023059-12023081-T	testing	0.7844554279925755	1.4322348	0.5772323066886194
1-12023211-12023220-CAC	testing	0.0910345693551606	0.13657758	0.8074922795100051
1-12023381-12023417-TTAT	testing	7.216603156533589	4.416588	1.6199403524371914
1-12023676-12023691-T	testing	0.3351420406141556	0.7855487	0.49138126521348363
1-12024186-12024201-TGAA	testing	0.0	0.08402008	0.5434189573224836
1-12025028-12025039-T	testing	0.6221335043003767	0.6141655	1.0111570837577237
1-12025033-12025056-TTTTTTG	testing	3.0380495623785	1.0232	2.7938475448526527
1-12025051-12025062-TTG,1-12025077-12025086-GA	testing	0.1241891148176443	1.2677069	0.16391605161723194
1-12025703-12025712-CCT	testing	0.0910345693551606	0.13657758	0.8074922795100051
1-12027006-12027023-T	testing	0.6322414675432397	1.4505156	0.47225675610309226
1-12027604-12027613-CTC	testing	0.0910345693551606	0.09087539	1.000833943837184
1-12028322-12028331-GAG	testing	0.0	0.06802431	0.5951519753302364
1-12028675-12028688-T	testing	0.2857683835028864	0.8083998	0.42466806300803506
1-12030541-12030557-TGC	testing	0.273103708065482	0.9180851	0.3664759537935306
1-12030556-12030579-T	testing	0.7699300093937221	1.8024225	0.4572748742162806
1-12030774-12030788-A	testing	0.5402591006016877	0.5538957	0.9791456047221104
1-12030875-12030884-GAG	testing	0.0	0.026892334	0.7880696717265836
1-12031049-12031058-TCC	testing	0.0910345693551606	0.06345409	1.1687353271806207
1-12033376-12033385-T	testing	0.0678281421902378	0.22798195	0.5116993242775641
1-12034299-12034312-A	testing	0.201242839160379	0.496768	0.5047905369597213
1-12034513-12034525-GCTT	testing	0.0	0.1639989	0.37878945707728323
1-12035506-12035516-AGT	testing	0.0	0.0703094	0.5871666508131671
1-12036102-12036124-A	testing	0.7501406543771564	1.3271197	0.5957038182411443
1-12036998-12037007-CAC	testing	0.0	0.0703094	0.5871666508131671
1-12037337-12037349-A	testing	0.3215834405343738	0.5520391	0.6465615950552257
1-12037350-12037360-A	testing	0.3096609051504483	0.41307586	0.7984411996121747
1-12037571-12037580-CTG	testing	0.1575311083743773	0.15257335	1.0196289845083706
1-12038165-12038175-GCT	testing	0.0	0.040602982	0.7112224689516187
1-12038350-12038359-GCA	testing	0.0	0.09316051	0.517704162201684
1-12038574-12038585-AC	testing	0.0	0.036032766	0.7351170085007314
1-12040096-12040115-AAAT	testing	0.0	0.34223744	0.2261228719124279
1-12040955-12040964-GCT	testing	0.0	0.10230094	0.4943130763505103
1-12041326-12041353-AAAAC,1-12041348-12041362-AAC	testing	3.752802473680634	1.1808727	3.0079511208886203
1-12041360-12041372-A	testing	1.1918610644584098	1.4962177	0.8093263622239057
1-12041481-12041490-ATT	testing	0.0	0.081734955	0.550251876420802
1-12042203-12042222-T	testing	2.321908958829635	1.4916476	1.52163642179942
1-12042323-12042338-TTTG	testing	0.2713125687609505	0.2142713	1.1815032704575648
1-12042655-12042701-TCCCTC	testing	93.13667908461578	4.6542397	19.611270143702637
1-12043766-12043786-A	testing	0.7183981723300662	1.4550858	0.526272037420743
1-12044037-12044051-A	testing	0.5467331095926985	0.69185925	0.8167273534945743
1-12044199-12044213-A	testing	0.2408794950740961	0.42850032	0.6449939237011173
1-12044735-12044749-A	testing	0.2290541850543517	0.5464691	0.5090021859580786
1-12045702-12045712-T	testing	0.3711386364042419	0.22569686	1.4465556603899772
1-12046603-12046612-CTC	testing	0.1575311083743771	0.081734955	1.417069756197299
1-12046862-12046872-AC	testing	0.1918646511701148	0.07487962	1.6689460508326517
1-12046876-12046885-AC	testing	0.0606897129034403	0.09316051	0.8318973319310469
1-12046977-12046987-CA	testing	0.0	0.097730726	0.5057382938046765
1-12046995-12047004-CA	testing	0.0	0.056598753	0.6385746890334433
1-12047068-12047078-AC	training	0.0	0.09087539	0.5239020074824733
1-12047106-12047117-CA	training	0.0	0.08630517	0.5367537572897199
1-12047255-12047266-CA,1-12047281-12047293-CA,1-12047295-12047306-CA	training	0.5949349568842212	1.436805	0.4521946225345578
1-12047267-12047279-CA	training	1.613254163721189	0.38508326	3.5318764941943965
1-12048405-12048425-AAAG	training	0.3427586826399006	0.71242523	0.544983915184294
1-12048425-12048437-GAAA	training	0.3633917091777457	0.2828246	1.210454367816869
1-12048446-12048456-A	training	0.1250879128352808	0.27368414	0.6023480494389748
1-12049671-12049683-A	training	0.6473001987754544	0.3559481	1.6390027697789604
1-12050081-12050102-AAGGGC	training	0.8898954111056697	0.5315445	1.5674198906105108
1-12050317-12050335-T	training	0.5148481477291176	1.1808727	0.480022837342944
1-12050544-12050556-ATT	training	0.0	0.07716474	0.5644464016937005
1-12050567-12050576-TC	training	0.0	0.08402008	0.5434189573224836
1-12050687-12050697-CCA	training	0.1286829806911784	0.06802431	1.3610112768276112
1-12050842-12050852-TAT,1-12050875-12050889-T	training	0.5196906123137979	0.86781263	0.6403001914883028
1-12051001-12051011-CCA	training	0.0	0.07944983	0.5572588171301137
1-12051021-12051032-T	training	0.1094254484221107	0.36051834	0.45476027821630444
1-12051708-12051722-T	training	0.9304272867707696	0.81411254	1.127243355364942
1-12051901-12051911-A	training	0.2924422773707216	0.23826495	1.1601624033785396
1-12053245-12053256-T	training	0.4592961735346277	0.37822792	1.169518027167104
1-12053263-12053272-T	training	0.0742723040403149	0.2531182	0.4935239929301715
1-12053613-12053622-GCT	testing	0.0	0.081734955	0.550251876420802
1-12053863-12053872-GT,1-12053874-12053884-TG,1-12053906-12053916-TG	testing	0.0606897129034402	2.0583549	0.07445008830727523
1-12053895-12053904-GT	testing	0.904547254339322	0.1388627	4.205542574622669
1-12053926-12053938-TG	testing	0.0	0.28739482	0.2581345821815583
1-12055132-12055143-TG	testing	0.0606897129034402	0.07259452	0.931024420146365
1-12056159-12056173-T	testing	0.8057032282103878	0.6467283	1.2128952769171701
1-12058332-12058341-ATA	testing	0.0	0.06802431	0.5951519753302364
1-12059319-12059334-A	testing	0.7232952685610681	0.9043744	0.8197095311878398
1-12059331-12059346-AAAG	testing	0.2966318037018897	0.43535566	0.7408753345428153
1-12059365-12059374-GAA	testing	0.0910345693551606	0.09087539	1.000833943837184
1-12059750-12059759-CTG	testing	0.0	0.13200736	0.43102080899502504
1-12060176-12060185-AGG	testing	0.0	0.04745832	0.6781577329783766
1-12060940-12060955-T	testing	0.4032819337840772	0.67129326	0.6525169606487643
1-12061083-12061096-A	testing	1.0671602680350334	0.76612526	1.3475652101810696
1-12061265-12061278-TC	testing	0.0	0.14800313	0.4032207174159455
1-12062252-12062274-CATC,1-12062280-12062300-CATC,1-12062304-12062318-CATC,1-12062358-12062401-CCAT,1-12062407-12062421-CATC,1-12062427-12062469-CATC,1-12062475-12062525-CATC,1-12062531-12062565-CATC,1-12062571-12062591-CATC,1-12062595-12062609-CATC,1-12062649-12062676-CCAT,1-12062682-12062712-CATC,1-12062718-12062764-CATC,1-12062770-12062816-CATC,1-12062822-12062868-CATC,1-12062874-12062900-CATC	testing	2.4519906676516534	3.8864424	0.6401674504695348
1-12063893-12063906-ATTC	testing	0.0	0.10687116	0.48339265850300256
1-12064435-12064444-GA	testing	0.0	0.104586035	0.48879191583140075
1-12065078-12065100-T	testing	1.4050080343592264	1.8389843	0.7761837134829954
1-12065603-12065612-AT	testing	0.2410749548609477	0.13200736	1.4701040297210732
1-12065815-12065833-TTCT	testing	0.0	0.3056757	0.24650231699852865
1-12066308-12066318-A	testing	0.1862352604498167	0.30910337	0.6996648804184057
1-12066354-12066371-T	testing	0.4767448886202338	0.8655275	0.5973365736555756
1-12066656-12066665-T	testing	0.0678281421902378	0.12743714	0.7379100097294479
1-12067672-12067683-A	testing	0.1045834542734066	0.37422898	0.4314022611469392
1-12067903-12067912-G	testing	0.6636706959612174	1.377392	0.5169045831852462
1-12068487-12068497-TC	testing	0.1911200936771466	0.10230094	1.4390446909299908
1-12068673-12068688-CATG	testing	0.0	0.10915628	0.47811139115689
1-12068876-12068889-T	testing	0.3130476462635078	0.63587403	0.5613021107206457
1-12068898-12068907-TC	testing	0.0	0.045173198	0.688832383509248
1-12069170-12069197-T	testing	1.6485949828323103	2.9723985	0.5691302683660047
1-12069652-12069664-ATTC	testing	0.0	0.13657758	0.42269432293626474
1-12070248-12070265-TTCTT	testing	0.1517242822586011	0.3056757	0.6205061882153678
1-12071599-12071609-CT	testing	0.191120093677146	0.17085424	1.0748219916259976
1-12071608-12071618-T	testing	0.0955600468385732	0.363946	0.4215146737736142
1-12072917-12072926-CT	testing	0.0	0.10230094	0.4943130763505103
1-12073264-12073277-AAAC	testing	1.5327571236274045	0.17085424	6.028176349121964
1-12073426-12073439-TC	testing	0.1213794258068808	0.23369473	0.6634190051694278
1-12073442-12073461-CTTC	testing	0.4380584954760259	0.6895741	0.6814540845197758
1-12073460-12073469-TTC	testing	0.0911185108846179	0.24055007	0.5612053196307312
1-12073469-12073478-CTT	testing	0.0911185108846179	0.19599044	0.6456914989707705
1-12073478-12073487-TTC	testing	0.0911185108846179	0.2142713	0.6081322439707917
1-12073483-12073496-CTTC	testing	0.1215474250925527	0.26111606	0.6135075385252949
1-12073493-12073508-TCCC	testing	0.4374535402583689	0.39708006	1.0812212830632733
1-12073513-12073525-TTCT	testing	0.1213794258068807	0.31710124	0.5307570550662488
1-12073579-12073597-CTTTTT	testing	1.2828468164108031	1.9852313	0.663162315092241
1-12073592-12073604-T	testing	0.2036345165240505	0.578175	0.4477229572367759
1-12073740-12073750-CCA	testing	0.1286829806911781	0.104586035	1.1177839225007615
1-12074273-12074287-TTCT	testing	0.3822401873542921	0.49419725	0.811582664433893
1-12074284-12074297-T	testing	0.2033008328169031	0.6141655	0.42469264171526505
1-12074779-12074796-TGTT	testing	0.6364604108037334	0.42564395	1.4010632307358115
1-12074793-12074806-TTTA	testing	0.5380514545455114	0.12972227	2.777490639220618
1-12074957-12074966-A	testing	0.0525103694581259	0.12743714	0.6705605313983719
1-12075241-12075251-A	testing	0.5633799338535942	0.36508852	1.4263519853244155
1-12075251-12075266-T	testing	0.6360956141453675	0.6290187	1.009707452148165
1-12076086-12076096-T,1-12076103-12076117-T	testing	4.45352833991281	1.0186299	4.070629919612205
1-12076750-12076762-GGA	testing	0.0	0.036032766	0.7351170085007314
1-12077357-12077366-AG	testing	0.0	0.03831786	0.7229724346516061
1-12077378-12077387-AG	testing	0.2424230079875	0.045173198	2.358720567604359
1-12077868-12077882-T	testing	0.5266086453844608	0.6415868	0.8449565787638895
1-12078960-12078969-CTG	testing	0.0910345693551606	0.14571801	0.7774544867718919
1-12079465-12079475-CT	testing	0.0	0.09316051	0.517704162201684
1-12079949-12079966-T	testing	0.986354438599378	1.020915	0.9691675449069536
1-12080435-12080444-TGT	testing	0.0	0.06802431	0.5951519753302364
1-12080704-12080714-CCA	testing	0.0	0.09316051	0.517704162201684
1-12081657-12081669-A	testing	0.5019570292332238	0.55618083	0.9173645460401881
1-12081711-12081720-GCT	testing	0.0	0.024607211	0.8025217738000733
1-12081944-12082032-CTCTTGCCTCACTTCCTGCTTCCCTT	testing	9.337171880471235	3.4111397	2.687780232860354
1-12082549-12082563-A	testing	0.7370388834081066	1.1397407	0.6751725448782205
1-12082979-12082988-A	testing	0.0303448564517201	0.16171378	0.4980435361551085
1-12085104-12085124-TTATTT	testing	0.0	0.63073254	0.1368489762341773
1-12085258-12085267-CAC	testing	0.0	0.12972227	0.4353082528742207
1-12085968-12085977-TG	testing	0.0	0.05431363	0.6480308965578737
1-12086476-12086490-CACC	testing	0.0	0.26340118	0.27517797272975286
1-12086502-12086514-CCCA	testing	0.0	0.17770955	0.36008844492384223
1-12086580-12086595-ATCC	testing	0.0	0.13429248	0.4268169426521927
1-12086781-12086794-TC	testing	0.0	0.19827554	0.33526047761073535
1-12086795-12086804-TC	testing	0.0	0.12286693	0.44869824338675995
1-12087074-12087129-ATCC	testing	5.50665901709603	4.3434644	1.2617765131855294
1-12087151-12087166-TC,1-12087165-12087185-T	testing	1.4550619058130736	4.4897113	0.33881475416832296
1-12087585-12087595-TGG	testing	0.0	0.104586035	0.48879191583140075
1-12088764-12088779-AGG	testing	0.0	0.17542446	0.36307595919403823
1-12089122-12089134-TGGA	testing	0.0	0.056598753	0.6385746890334433
1-12089321-12089334-TGAA	testing	0.0	0.08402008	0.5434189573224836
1-12089440-12089449-CT	testing	0.0	0.07259452	0.5793926713316275
1-12089696-12089705-TA	testing	0.0	0.11601159	0.46293812290349795
1-12089804-12089818-CCAT	testing	1.785775813454023	0.24055007	5.5374406866339
1-12089921-12089946-CCAT	testing	1.2502371392036853	1.5510604	0.8177999661330896
1-12090058-12090071-CCAT	testing	0.0	0.2828246	0.2612162332305709
1-12090321-12090344-CCAT	testing	2.448477150068159	0.8655275	2.639466146814212
1-12090396-12090409-CCAT	testing	0.0	0.37537152	0.2103617818753635
1-12090439-12090458-CCAT	testing	0.0	0.49605387	0.1677700708494687
1-12090455-12090467-CCAC	testing	0.0	0.72613585	0.12104546727998791
1-12090495-12090507-CCAC	testing	0.0	0.2828246	0.2612162332305709
1-12090515-12090527-CCAC	testing	0.0	0.22569686	0.30703397017705364
1-12090568-12090582-CATC	testing	0.0	0.23026708	0.3027852488355787
1-12090579-12090595-CCAC	testing	0.2427588516137618	0.7855487	0.3870581613566389
1-12090623-12090636-TCAT	testing	1.1518777336649633	0.15028825	5.001743923915579
1-12092509-12092525-T	testing	0.5887373545561818	1.0734725	0.5869224498709443
1-12093544-12093554-T	testing	0.0606057519968751	0.17085424	0.5929600806576817
1-12093688-12093697-CAC	testing	0.1286829806911784	0.10230094	1.1304098769446074
1-12094058-12094082-A	testing	1.6223785294261592	2.3417082	0.7053990028071985
1-12094613-12094630-T	testing	2.4517539129061223	0.89294887	2.56987443160706
1-12094632-12094643-T	testing	0.6329496580812929	0.46591902	1.2951493626796513
1-12095289-12095304-T	testing	0.328181970444978	0.6804337	0.5486461828147323
1-12096346-12096356-GAA	testing	0.0910345693551606	0.058883846	1.2023536323205608
1-12096424-12096444-A	testing	1.0498517647381875	1.2539961	0.8492282693710769
1-12096445-12096454-CA	testing	1.0495510064488442	0.96150213	1.082947432662094
1-12096789-12096807-CA	testing	0.9344152494151036	0.6010261	1.475573091237407
1-12098238-12098249-TAA	testing	0.0	0.06802431	0.5951519753302364
1-12098677-12098688-A	testing	0.3793294434821335	0.4733456	0.8360218400248183
1-12099292-12099301-CAC	testing	1.0554779288905718	0.10915628	5.524471600329533
1-12100167-12100177-A	testing	0.0428943268970594	0.16171378	0.5459946621727729
1-12100650-12100659-TCC	testing	0.0	0.07944983	0.5572588171301137
1-12100956-12100972-A	testing	1.0183238563122992	0.7752657	1.2776964255680296
1-12101426-12101438-A	testing	1.0027302731945322	0.3856545	2.270606517996914
1-12101995-12102004-CAT	testing	0.0	0.05431363	0.6480308965578737
1-12102520-12102543-TTTTG	testing	1.4707474277668524	0.41307586	3.0614331139392377
1-12102673-12102682-CAC	testing	0.0	0.11829671	0.4580921077555406
1-12103224-12103233-GTG	testing	0.7221309623373727	0.11601159	3.8059576448530965
1-12103354-12103367-A	testing	0.3132251666248608	0.4947685	0.6947663950341364
1-12103644-12103654-T	testing	0.2588193677032665	0.28739482	0.9262368756073364
1-12103859-12103869-ATT	testing	0.0	0.058883846	0.6293906052601471
1-12104574-12104583-TGC	testing	0.0910345693551606	0.065739185	1.152621628706335
1-12105527-12105550-CT,1-12105547-12105562-CTCA,1-12105573-12105598-CA	testing	1.4707116511466327	2.16804	0.6925414239372466
1-12105559-12105569-CT	testing	1.905415949696205	0.6941443	2.5252538483197635
1-12105939-12105958-A	testing	0.5017109679134586	1.1854429	0.4680962241990356
1-12107394-12107404-A	testing	0.2599987661569507	0.22569686	1.105318504320093
1-12107757-12107766-GTT	testing	0.2031839140544059	0.17085424	1.1193618901974949
1-12108082-12108096-T	testing	5.478900283123753	1.5053582	3.4751747511077293
1-12108812-12108827-AAAT	testing	0.0	0.120581806	0.45334654663222773
1-12108899-12108908-TG	testing	0.1715773075882377	0.05431363	1.7599048612117913
1-12109673-12109683-CCT	testing	0.0	0.0954456	0.5116513239489658
1-12110745-12110755-CCA	testing	0.0	0.081734955	0.550251876420802
1-12111170-12111187-TTTG	testing	0.0	0.2851097	0.2596662717142674
1-12112392-12112405-T	testing	0.2034844265707132	0.48162913	0.5217834027169739
1-12113191-12113203-TTCA	testing	0.0	0.056598753	0.6385746890334433
1-12113484-12113496-GA	testing	0.5766781130928138	0.111441374	3.2003108014839787
1-12113514-12113524-GA	testing	0.0	0.19370532	0.3404773192395698
1-12113546-12113556-GA	testing	0.0	0.40850562	0.19665466037523835
1-12113557-12113566-AG	testing	0.0	0.5418989	0.15578777280970574
1-12113592-12113603-GA	testing	0.0606897129034402	0.71242523	0.19779015590571972
1-12113604-12113614-GA	testing	0.0	0.5064797	0.1648859805200405
1-12113624-12113636-GA	testing	0.1918646511701143	0.5198333	0.47087604226832325
1-12113662-12113676-GA,1-12113705-12113714-AG	testing	0.1212115039937505	0.49805337	0.3698858916115639
1-12113673-12113697-AGAC	testing	0.0	0.5747473	0.14820363119644941
1-12113677-12113689-AGAA	testing	0.3202505999081337	0.353663	0.9263497351737605
1-12113749-12113764-AG	testing	0.9354881728525272	0.44278228	1.9077413007155046
1-12113761-12113789-AGAC	testing	0.1213794258068807	0.6644379	0.2895976583668611
1-12113769-12113784-AG	testing	0.9284874387773784	0.32624167	2.412920911222449
1-12114340-12114351-ATA	testing	0.0	0.056598753	0.6385746890334433
1-12114397-12114406-CA	testing	0.0	0.06345409	0.6117925834709919
1-12114664-12114673-T,1-12114684-12114692-A	testing	0.7821324748761515	0.28625226	2.283824759695002
1-12114694-12114723-T	testing	4.655043404481409	4.0144086	1.1557051976999584
1-12115017-12115026-TTA	testing	0.0	0.06802431	0.5951519753302364
1-12115947-12115956-A	testing	0.0428943268970594	0.104586035	0.6984559180545212
1-12116416-12116430-TTG	testing	0.0	0.32395655	0.23587322804660055
1-12116661-12116671-GTG	testing	0.0	0.11601159	0.46293812290349795
1-12117012-12117027-ATGGC	testing	0.0	0.14571801	0.4069705757424944
1-12117079-12117088-T	testing	0.0303448564517201	0.17770955	0.4693567666352134
1-12118258-12118267-CAC	testing	0.0	0.12972227	0.4353082528742207
1-12118850-12118869-TTTG	testing	0.2427588516137617	0.4940544	0.5769822622536955
1-12119555-12119568-T	testing	0.9971418277918304	0.5451837	1.7005107658358856
1-12119595-12119606-TTA	testing	0.0	0.15485847	0.3923746383630099
1-12120010-12120023-CCAC	testing	0.0	0.07716474	0.5644464016937005
1-12120960-12120970-CAG	testing	0.0	0.10230094	0.4943130763505103
1-12122658-12122674-ATAA	testing	0.2428706962875663	0.13200736	1.4778440489455433
1-12124172-12124181-T	testing	0.6945088246304268	0.13200736	3.42449836345893
1-12124829-12124879-AAACA	testing	14.968907754752331	5.1295424	2.881496429735866
1-12125314-12125331-GGCCT	testing	0.0	0.50090975	0.16641434092224333
1-12125832-12125842-TGT	testing	0.0	0.056598753	0.6385746890334433
1-12127328-12127337-AGG	testing	0.0	0.045173198	0.688832383509248
1-12127848-12127867-AAAG	testing	0.0	0.2142713	0.3181964118263424
1-12128833-12128852-T	testing	1.7825600542303048	1.0894682	1.5826905286163218
1-12129298-12129310-ACTG	testing	0.0	0.065739185	0.603357618779168
1-12130730-12130740-CTG	testing	0.0	0.14114779	0.41468346029627723
1-12131450-12131473-AAAC	testing	0.2427588516137617	0.8381063	0.36537314759933043
1-12131502-12131528-GTTTTTT	testing	2.82759526034682	2.4513936	1.1474494802945419
1-12131641-12131650-CAC	testing	0.0	0.11829671	0.4580921077555406
1-12131801-12131811-T	testing	0.0428943268970593	0.27711183	0.37891764598596467
1-12132837-12132862-A	testing	2.369515555276664	2.2137423	1.0673252398405233
1-12133326-12133338-T	testing	0.455708577354283	0.4187886	1.0711657452655725
1-12133738-12133762-A	testing	1.3619947360855813	1.7110181	0.8072778157687002
1-12135315-12135333-A	testing	1.3313927030334984	1.0300555	1.2666569943100126
1-12136069-12136082-T	testing	0.1422882478079853	0.62044954	0.3363014817220722
1-12136649-12136667-A	testing	1.369368603088572	0.96150213	1.384235190454655
1-12136686-12136695-TAT	testing	1.3640410512182384	1.3819623	0.9879070818591258
1-12136870-12136895-T	testing	3.069774289026941	2.3599892	1.2885317907196263
1-12137314-12137332-AAT	testing	1.5917613525519	0.26568627	4.626264345532853
1-12137548-12137557-T	testing	0.9023116759108196	1.2402855	0.7478344546074845
1-12137569-12137579-T	testing	0.6360555871533512	2.6799045	0.26477729258445787
1-12137558-12137568-T	testing	0.8289572248304977	1.1763024	0.7278504097700496
1-12138146-12138156-A	testing	0.1936083507070908	0.21884152	0.920859838791042
1-12138201-12138210-GCA	testing	0.0	0.07944983	0.5572588171301137
1-12141220-12141235-CCCCA	testing	0.0	0.18684998	0.34861428262954736
1-12141779-12141788-T	testing	0.435069537105781	0.25083306	1.5251400113369615
1-12142386-12142396-GGA	testing	0.0	0.20284575	0.33020110072536923
1-12142534-12142549-CTGGG	testing	0.0	0.19370532	0.3404773192395698
1-12144784-12144803-A	testing	0.6659761256332187	1.0917535	0.6427303344468622
1-12145997-12146006-CCT	testing	0.0	0.06802431	0.5951519753302364
1-12148001-12148012-A	testing	0.5085081212464486	0.3719439	1.2893653700078518
1-12148620-12148629-GT	testing	0.0857886537941189	0.13657758	0.7853180922474517
1-12148630-12148640-T	testing	0.4173273864514668	0.64844215	0.691205574741437
1-12148637-12148660-TTTC	testing	1.08838004531924	1.6835967	0.6662829356654675
1-12148657-12148675-T	testing	0.9870184546453488	1.2996984	0.7766090570978352
1-12148824-12148835-T	testing	0.1135325813890353	0.29196504	0.5447745579275012
1-12151492-12151505-CTC	testing	0.0	0.08630517	0.5367537572897199
1-12151621-12151636-CATT	testing	0.0	0.18227977	0.35425847201164995
1-12154278-12154292-AAC	testing	0.0	0.097730726	0.5057382938046765
1-12154315-12154329-A	testing	0.1937595208174107	0.5567521	0.44729133080413563
1-12154419-12154434-ATTT	testing	0.0	0.21198621	0.3205269873947313
1-12154438-12154453-TTTC	testing	0.0	0.32624167	0.23460869041734
1-12154613-12154630-T	testing	0.6008511811431881	0.9272255	0.6822758791941868
1-12155274-12155286-GGCT	testing	0.0	0.13429248	0.4268169426521927
1-12156198-12156207-AG	testing	0.0	0.17313933	0.3661135143005586
1-12156216-12156235-A	testing	0.5079470455181896	0.874668	0.6237478254320339
1-12156338-12156348-ATA	testing	0.0	0.097730726	0.5057382938046765
1-12158001-12158021-A	testing	1.0532172907689223	1.167162	0.9100788145232593
1-12158091-12158102-GGA	testing	0.0	0.0703094	0.5871666508131671
1-12158880-12158894-AGC	testing	0.0	0.081734955	0.550251876420802
1-12159220-12159229-T	testing	0.0428943268970594	0.21655643	0.45140238312979275
1-12159507-12159516-AG	testing	0.0	0.23826495	0.29562625391723263
1-12159525-12159544-A	testing	0.6593111634825441	1.0734725	0.6470634492777155
1-12159693-12159708-A	testing	0.5745934202500039	0.6318751	0.9217329845625352
1-12159714-12159724-TA	testing	0.0	0.21655643	0.31589944326829816
1-12159723-12159732-AC	testing	0.0	0.21198621	0.3205269873947313
1-12159735-12159748-TA	testing	0.0	0.22341174	0.3092033702919999
1-12159910-12159917-G	testing	1.488784867911178	1.3499708	1.095735767859034
1-12160199-12160210-A	testing	0.1314011195216402	0.25197563	0.6574350602672129
1-12160408-12160423-A	testing	0.4116640473679675	0.619307	0.7113291645541716
1-12160576-12160585-TGG	testing	0.0	0.06802431	0.5951519753302364
1-12160715-12160730-CAA	testing	0.0	0.19599044	0.33784874943934007
1-12161012-12161024-A	testing	0.4392163858498091	0.40564924	1.0663842505722132
1-12161919-12161928-GGA	testing	0.0	0.09087539	0.5239020074824733
1-12162957-12162982-CATT	testing	0.0	0.7981168	0.11134409243875631
1-12163524-12163536-CAAA	testing	0.0	0.058883846	0.6293906052601471
1-12164239-12164248-C	testing	0.7130069771835602	0.6838613	1.037182186674556
1-12166797-12166806-AGG,1-12166883-12166889-CAG	testing	0.0	3.0455222	0.031791223727494274
1-12166932-12166950-GCCCC	testing	0.0	0.7615551	0.11606918698525492
1-12167039-12167063-GCGAGGGC	testing	1.0277741212135272	0.363946	2.4308305734148528
1-12169720-12169733-TCAT	testing	0.0	0.12743714	0.4396819270590547
1-12169832-12169841-GGA	testing	0.0	0.06116897	0.6204668305567752
1-12170175-12170195-CATT	testing	1.2727074555050222	0.17770955	4.942960929881679
1-12170833-12170847-T	testing	0.233188832303848	0.5898862	0.48296201939370287
1-12170983-12170995-CTT	testing	0.3754265339100639	0.10687116	2.2981769614965373
1-12171008-12171017-T	testing	0.0428943268970595	0.22112665	0.44497810099865426
1-12171176-12171193-T	testing	0.4933208875000206	0.8883786	0.600297181161167
1-12171358-12171367-CA	testing	0.0	0.026892334	0.7880696717265836
1-12173357-12173367-TCT	testing	0.0	0.06116897	0.6204668305567752
1-12173922-12173931-GGA	testing	0.0910345693551606	0.088590294	1.0129607696309155
1-12174122-12174165-TTC,1-12174160-12174256-CTC,1-12174160-12174261-CTTCTC,1-12174256-12174267-CTT	testing	23.109200886628592	7.9082355	2.898166629419002
1-12174395-12174404-CAC	testing	0.0	0.12286693	0.44869824338675995
1-12176053-12176069-A	testing	0.8776614678387659	0.6518698	1.3003068720658362
1-12176079-12176088-GTG	testing	0.0910345693551606	0.11829671	0.8751142853007753
1-12176225-12176245-CAAAA	testing	0.1517242822586011	0.29196504	0.6422110560130595
1-12176530-12176545-AAAAC	testing	0.0	0.15485847	0.3923746383630099
1-12176626-12176637-CA	testing	0.0	0.10001582	0.49996045312815757
1-12176849-12176861-GGA	testing	0.0	0.10915628	0.47811139115689
1-12176971-12176992-CCTGAGC	testing	1.3348065585260405	0.52879524	2.2818343194297093
1-12177009-12177019-T	testing	0.0607176740718917	0.33081192	0.37305763051285046
1-12177794-12177810-A	testing	0.4451012211236551	0.7878338	0.6139676380012286
1-12178063-12178074-GGT	testing	0.0	0.10687116	0.48339265850300256
1-12178710-12178720-GCA	testing	0.0	0.07944983	0.5572588171301137
1-12178971-12178981-GAG	testing	0.1286829806911784	0.1137265	1.069979533147169
1-12180198-12180207-GGA	testing	0.0303448564517201	0.11601159	0.603416031758852
1-12180279-12180290-AAT	testing	0.0	0.049743414	0.6678090029388537
1-12182425-12182434-ACC	testing	0.0	0.07716474	0.5644464016937005
1-12182562-12182582-TGAA	testing	1.5328988618488668	0.15028825	6.524073191006238
1-12183446-12183472-TC	testing	0.8391632684593407	3.1734881	0.286899857207161
1-12183597-12183614-TATC,1-12183656-12183711-TATC,1-12183711-12183719-TCTA,1-12183720-12183751-CTAT,1-12183748-12183771-CTAG,1-12183789-12183804-CTAT,1-12183805-12183817-CTAT,1-12183826-12183853-CTAT,1-12183850-12183870-CTAC	testing	5.427777637852404	4.6359587	1.167192956697955
1-12184259-12184268-CTG	testing	1.1588588747515811	0.097730726	6.366531394577397
1-12184345-12184360-T	testing	0.2161036402406753	0.6124517	0.44368430904252915
1-12185032-12185042-CAG	testing	0.0	0.088590294	0.530249982005967
1-12185303-12185327-CTTTTT	testing	2.2946996669718955	0.5266172	3.8216309207150645
1-12185541-12185550-GT	testing	0.0	0.05431363	0.6480308965578737
1-12186332-12186343-GGA	testing	0.0	0.065739185	0.603357618779168
1-12186816-12186826-GT	testing	0.0	0.06116897	0.6204668305567752
1-12187154-12187169-T	testing	0.266204906961595	0.65358365	0.4859512370811058
1-12187234-12187245-CCT	testing	0.0	0.104586035	0.48879191583140075
1-12187452-12187462-CT	testing	0.2623368044965734	0.10915628	1.7323735366519875
1-12188186-12188196-GT	testing	0.6109361951264082	0.029177427	5.503563677006882
1-12188308-12188326-GAG	testing	0.0	0.27596927	0.2659791849477485
1-12189184-12189194-GGA	testing	0.0	0.16856912	0.3723436261026584
1-12190006-12190018-GGA	testing	0.0	0.10915628	0.47811139115689
1-12190458-12190480-A	testing	1.8377493316840945	1.4825071	1.2244806558429306
1-12191549-12191585-GGACTGCGGAGAGTAGCG	testing	2.1734732682538924	6.5554504	0.34159570451518845
1-12192248-12192258-TG	testing	0.0606897129034403	0.33195445	0.372006152277029
1-12192276-12192306-TG	testing	2.145374695468134	3.0455222	0.7138320929568178
1-12192846-12192860-CCT	testing	0.0	0.16171378	0.38209680820016434
1-12193572-12193587-AAAAC	testing	0.0	0.2348373	0.29865250974129826
1-12194043-12194057-TCCT	testing	0.0	0.17313933	0.3661135143005586
1-12195689-12195701-GGA	testing	0.28668014051572	0.104586035	1.89006126696634
1-12196307-12196325-AAAAT	testing	0.0	0.31595868	0.24040849442064774
1-12196318-12196333-AAAT	testing	0.0	0.23597986	0.29763688811585315
1-12196940-12196950-T,1-12196947-12196962-TTTC	testing	0.0858677581482181	0.42792904	0.3520695852386111
1-12196959-12196972-T	testing	0.4075648272854557	0.7638402	0.5875679637107137
1-12198121-12198141-A	testing	0.6514561445318074	1.2402855	0.5606687116527094
1-12198659-12198684-GCTG	testing	1.924156433875663	0.49591106	3.3967425170388057
1-12198691-12198708-T	testing	5.774316763501787	1.0163448	5.262098917379099
1-12200264-12200277-TAT	testing	0.5075592741074084	0.0954456	3.1085850697452817
1-12200630-12200639-T	testing	0.0525749777501211	0.19370532	0.5194831940739825
1-12200938-12200947-T	testing	0.0	0.15942869	0.38546237889109336
1-12200978-12200987-GTG	testing	0.0	0.08630517	0.5367537572897199
1-12201260-12201283-A	testing	0.6767739143518701	1.4870774	0.48943669310133836
1-12201471-12201486-A	testing	0.5234760820319982	0.5953133	0.896683670558291
1-12202009-12202019-AGC	testing	0.0	0.14800313	0.4032207174159455
1-12202043-12202053-CAG	testing	0.0	0.14114779	0.41468346029627723
1-12203653-12203672-TGAA	testing	0.0	0.2748267	0.2667899591998116
1-12203725-12203737-T	testing	0.1565583846039576	0.40736306	0.5056702090293244
1-12204523-12204534-CAG	testing	0.0	0.07487962	0.5718219195581509
1-12204790-12204814-CAC	testing	1.6763360655243722	2.085776	0.8126798288225199
1-12204811-12204820-CAA	testing	1.197624759276621	0.5260995	2.072553578587143
1-12205021-12205031-A	testing	0.0741579509254727	0.2851097	0.45222945806213843
1-12205582-12205592-GCA	testing	0.0	0.065739185	0.603357618779168
1-12205788-12205799-T	testing	0.563645749982239	0.36965877	1.4130381297516046
1-12206359-12206377-A	testing	0.4309487576656711	1.062047	0.4569081609140345
1-12207359-12207390-TTTG	testing	0.5554975598665988	3.2648926	0.19480489804239182
1-12207914-12207924-A	testing	0.4551691177459097	0.2142713	1.7665282122354464
1-12208296-12208307-CCT	testing	0.0	0.0954456	0.5116513239489658
1-12208951-12208960-A	testing	0.0303448564517201	0.104586035	0.6371151210380519
1-12209133-12209146-TG	testing	0.0	0.09316051	0.517704162201684
1-12209680-12209689-CCT	testing	0.0	0.058883846	0.6293906052601471
1-12209971-12209986-AAAT	testing	0.210041477832503	0.15257335	1.227530449402136
1-12210853-12210862-TC	testing	0.0	0.029177427	0.774129058941544
1-12211787-12211810-TTTA	testing	0.4543096937385892	0.94779146	0.5290267337534791
1-12211942-12211951-CAC	testing	0.0	0.07716474	0.5644464016937005
1-12213262-12213283-A	testing	0.5309061214961286	1.1351705	0.510784641874242
1-12213836-12213858-A	testing	0.9464989025984708	1.103179	0.8697782313342161
1-12214248-12214260-A	testing	0.2053196017843063	0.4733456	0.5325227956476971
1-12216182-12216192-CCA	testing	1.505112604909933	0.06116897	9.959191306551956
1-12216884-12216897-TCAT	testing	0.0	0.07259452	0.5793926713316275
1-12217112-12217129-T	testing	5.136428233089351	0.93636596	5.052682580475095
1-12217673-12217684-T	testing	0.2793285856455288	0.40793437	0.7468062963440116
1-12218007-12218029-T	testing	0.4707571658027512	1.1854429	0.44401596197135723
1-12219060-12219069-TC	testing	0.0606897129034403	0.3559481	0.35242983335919226
1-12219074-12219093-T	testing	0.8036819818546618	1.0689023	0.7731030915540689
1-12220448-12220462-A	testing	0.3401738885891355	0.55832314	0.6686289176909922
1-12220699-12220723-TTTTG	testing	0.0	0.7352763	0.11972086362321067
1-12221620-12221636-T	testing	0.4455043049925558	0.7352763	0.6530824650388809
1-12223050-12223060-T	testing	0.4113371591806426	0.22341174	1.5810717297419155
1-12223101-12223122-T	testing	1.2647329182812146	1.3225495	0.9593570686160409
1-12223271-12223281-T	testing	0.0428943268970593	0.26225862	0.3944539039459139
1-12223719-12223728-TCT	testing	0.0	0.07487962	0.5718219195581509
1-12224184-12224200-A	testing	0.5149437457622527	0.63758785	0.8337227162327209
1-12225357-12225366-T	testing	0.2663961209597171	0.26340118	1.0082414178174024
1-12226233-12226242-AG	testing	0.0	0.20741597	0.32529214406135115
1-12226251-12226265-A	testing	0.3659435399164267	0.65529746	0.616900710769538
1-12226690-12226705-A	testing	0.3658600414685845	0.69871455	0.5832622449016166
1-12226989-12226998-GTG	testing	0.0910345693551606	0.09316051	0.9889939167957291
1-12227125-12227153-CAAA	testing	2.002780018295088	2.2137423	0.9088220491517522
1-12227407-12227416-T	testing	0.1314011195216403	0.32281402	0.5472881895487768
1-12227703-12227712-TCC	testing	0.0	0.111441374	0.47294433491526594
1-12232154-12232163-A	testing	0.4107301288440248	0.0954456	2.613157466036712
1-12232637-12232662-T	testing	1.5029311404893415	1.6516052	0.9151212502048643
1-12233012-12233023-T	testing	0.0910345693551606	0.4490663	0.3479262328705306
1-12233908-12233918-GTG	testing	0.0	0.10230094	0.4943130763505103
1-12234046-12234064-AAAACA	testing	0.1820691387103212	0.31024593	0.6875610897841723
1-12234063-12234076-ACAA	testing	0.1213794258068808	0.17770955	0.7971617317693281
1-12234921-12234930-TAG	testing	0.0	0.058883846	0.6293906052601471
1-12235589-12235598-A	testing	0.0525103694581258	0.22341174	0.47156720240930583
1-12235685-12235700-TTCCT	testing	0.8555090187149383	0.21655643	3.018447670498869
1-12236389-12236398-T	testing	0.0428943268970595	0.17085424	0.5275690973014101
1-12236528-12236537-CAC	testing	0.0	0.09087539	0.5239020074824733
1-12237051-12237064-TG	testing	0.1483159018509456	0.2931076	0.6316741315887701
1-12237063-12237074-TA	testing	0.1483159018509456	0.14571801	1.0105726554229606
1-12237083-12237094-TA	testing	0.0	0.1388627	0.41865054694600706
1-12237107-12237119-TA	testing	0.0606897129034403	0.4533509	0.29039387647772924
1-12237121-12237130-TG	testing	0.0	0.11829671	0.4580921077555406
1-12237129-12237138-TA	testing	0.0	0.11829671	0.4580921077555406
1-12237137-12237148-TG	testing	0.1213794258068808	0.0954456	1.1326907630915242
1-12237147-12237156-TA	testing	0.6765876700299541	0.07716474	4.383421159481024
1-12237326-12237343-A	testing	0.8080445436905697	0.9546468	0.8609939779749672
1-12237653-12237664-A	testing	0.5281751905557431	0.62044954	0.8719211487812778
1-12237661-12237676-AAAT	testing	0.0	0.61016655	0.14081203909139345
1-12238151-12238165-A	testing	0.2900470082900653	0.59759843	0.5591282771236531
1-12238175-12238184-TA	testing	0.3822401873542922	0.1639989	1.8266749874877968
1-12238196-12238209-AT	testing	0.0	0.353663	0.22042793880038705
1-12238239-12238252-AT	testing	0.0	0.3719439	0.21188959111453715
1-12238447-12238459-TAA	testing	0.0	0.09316051	0.517704162201684
1-12238502-12238511-T	testing	0.4504686243035724	0.18456489	1.934422142884782
1-12238632-12238649-T	testing	0.410899526804991	0.71585286	0.6262152795603253
1-12240137-12240147-TC	testing	0.0	0.020036995	0.8330765027898274
1-12240595-12240618-A	testing	1.136604839149847	1.3499708	0.852848098147802
1-12240710-12240719-T	testing	0.0428943268970593	0.2531182	0.4046642934208978
1-12240806-12240815-TGG	testing	0.0	0.120581806	0.45334654663222773
1-12240933-12240942-T	testing	0.0606897129034402	0.18227977	0.5692569216116343
1-12242071-12242082-A	testing	0.1133530358132358	0.39536625	0.43069756127559317
1-12242770-12242779-TGG	testing	0.0	0.065739185	0.603357618779168
1-12242943-12242962-TTTTC	testing	1.1124856064349586	0.45734984	2.1754480210041125
1-12242958-12242970-T	testing	0.250236879739044	0.54232734	0.5452622952948633
1-12243269-12243284-TATT	testing	0.0	0.1891351	0.34585908110084185
1-12244843-12244852-GAG	testing	0.0	0.07259452	0.5793926713316275
1-12245731-12245741-A	testing	0.3799028770522355	0.29996294	1.199868360434183
1-12245739-12245748-AAT	testing	0.0	0.13657758	0.42269432293626474
1-12247416-12247429-A	testing	0.1355686713261116	0.5907431	0.34103658990746577
1-12247703-12247721-T	testing	0.9214150961775084	0.96378726	0.9601685737216935
1-12247886-12247902-T	testing	0.2989643872294759	0.8815233	0.40647469828732125
1-12248325-12248361-TTA	testing	2.230534866498685	4.0144086	0.5664325284802012
1-12248981-12248997-ATAAC	testing	0.0	0.48619935	0.1705904313950536
1-12249042-12249051-TG	testing	0.0	0.06802431	0.5951519753302364
1-12250850-12251191-GCCATGCTCATTAGTGTTGTCCACGGTGGAGTAGTGTAGTTGCAGCAGAGACTGCATGGCCTGCAGAGCCTAAGCTGTTGACTCT	testing	14.965054784264844	0.3353821	34.601915844185704
1-12251653-12251662-T	testing	0.0	0.14114779	0.41468346029627723
1-12252772-12252787-A	testing	0.2832612743200359	0.88380843	0.3895690081859086
1-12252862-12252871-A	testing	0.0303448564517201	0.166284	0.48949563793438633
1-12253158-12253175-A	testing	0.4837981461102342	0.7329912	0.7008455144667005
1-12253489-12253499-TTC	testing	0.0	0.040602982	0.7112224689516187
1-12254203-12254219-ATTT	testing	0.0	0.19370532	0.3404773192395698
1-12254513-12254541-T	testing	2.315501375913375	2.1223378	1.086919088499226
1-12254950-12254963-T	testing	0.228980070676312	0.5299378	0.5222421494254067
1-12255551-12255561-T	testing	0.0606897129034403	0.2325522	0.4832014730422482
1-12255888-12255903-A	testing	0.3666663966342173	0.75584227	0.5452714980228976
1-12255922-12255933-AAT	testing	0.0	0.14343292	0.4107907837608817
1-12256690-12256710-T	testing	0.5878378835143235	1.3316898	0.480437790025691
1-12259021-12259038-TTTTC	testing	0.0	0.41764605	0.19318219466757258
1-12259033-12259047-TTC	testing	0.9645008996293636	0.6507273	1.4179594902561339
1-12259045-12259057-T	testing	0.3428725600718205	0.9432213	0.4245240775584437
1-12259319-12259333-T	testing	0.5339855641297342	0.66729426	0.826261314830811
1-12259639-12259648-AGA	testing	0.0	0.06116897	0.6204668305567752
1-12260015-12260043-T	testing	5.281727883808738	1.7384394	2.927334936255575
1-12260415-12260425-T	testing	0.0678781721746831	0.33081192	0.3896785682593998
1-12261812-12261821-CAT	testing	0.0	0.040602982	0.7112224689516187
1-12262707-12262721-T	testing	0.4323407832284976	0.6061676	0.753844814217613
1-12264045-12264054-ATT	testing	0.0	0.06802431	0.5951519753302364
1-12265284-12265296-GTTT	testing	0.0	0.14343292	0.4107907837608817
1-12266003-12266013-A	testing	0.0606057519968746	0.19827554	0.5384476112150349
1-12266444-12266453-CAT	testing	0.0	0.033747643	0.7476767272825885
1-12266745-12266760-TTTG	testing	0.0	0.17770955	0.36008844492384223
1-12267395-12267404-TA	testing	0.0	0.10915628	0.47811139115689
1-12268249-12268270-T	testing	0.5538213577106829	1.5739115	0.39059493749262303
1-12268885-12268897-TTTG	testing	0.0	0.12286693	0.44869824338675995
1-12269991-12270006-AAAAT	testing	0.0	0.22569686	0.30703397017705364
1-12270317-12270326-GTG	testing	0.0	0.0954456	0.5116513239489658
1-12270454-12270467-AAG	testing	0.7221309623373735	0.18684998	2.8660659566278284
1-12270882-12270895-T	testing	0.0960030721474637	0.45277962	0.3545772402887496
1-12271530-12271539-TGG	testing	0.0	0.13429248	0.4268169426521927
1-12271669-12271680-AAG	testing	0.0	0.1891351	0.34585908110084185
1-12271678-12271688-A	testing	0.0428943268970594	0.21884152	0.4481672490366356
1-12272249-12272258-CAG	testing	0.0	0.06116897	0.6204668305567752
1-12272392-12272430-GT	testing	2.0183178925221945	3.8864424	0.531380534313551
1-12272449-12272458-ATT	testing	0.0	0.22569686	0.30703397017705364
1-12273728-12273740-CTTC	testing	0.0	0.12972227	0.4353082528742207
1-12275230-12275245-AAAT	testing	0.0	0.19599044	0.33784874943934007
1-12275879-12275888-TGA	testing	0.0	0.0703094	0.5871666508131671
1-12275937-12275947-AGC	testing	0.0	0.07716474	0.5644464016937005
1-12278800-12278809-TCT	testing	0.0	0.045173198	0.688832383509248
1-12279553-12279562-AG	testing	0.0	0.01546675	0.86605018327787
1-12280500-12280518-T	testing	0.4210243480396146	0.8655275	0.5396266269366896
1-12281063-12281077-T	testing	0.2311399337340275	0.7649827	0.3828283892082784
1-12281159-12281168-CTT	testing	0.0	0.05431363	0.6480308965578737
1-12281889-12281905-T	testing	0.263737079766828	0.7398465	0.43309947682919203
1-12282257-12282268-ATC	testing	0.5161322943349832	0.10001582	3.0804178106260953
1-12282664-12282673-TAA	testing	0.0	0.049743414	0.6678090029388537
1-12284398-12284407-ATT	testing	0.0	0.08402008	0.5434189573224836
1-12285266-12285298-TATT	testing	2.4493504581476127	5.3489122	0.46786411022508545
1-12285296-12285308-T	testing	1.0154761764384432	2.3234274	0.4602886706812192
1-12285929-12285994-TTCCT	testing	8.139356209287024	6.7016973	1.2113676698442644
1-12285990-12286025-TCCTC,1-12286019-12286028-CTC,1-12286027-12286042-CTCCC,1-12286047-12286063-TTCCT	testing	7.930764811342245	5.385474	1.4640056285641394
1-12286715-12286724-ATC	testing	0.0	0.052028537	0.6577712446183706
1-12286763-12286780-GTG	testing	0.0	0.21198621	0.3205269873947313
1-12287308-12287317-TCT	testing	0.0	0.15485847	0.3923746383630099
1-12288454-12288464-TGG	testing	0.0	0.088590294	0.530249982005967
1-12288538-12288547-CCT	testing	0.0	0.097730726	0.5057382938046765
1-12289563-12289577-T	testing	0.2729031999249303	0.5761756	0.5514886960205755
1-12289942-12289953-A	testing	0.117141774562169	0.36508852	0.4668826798007592
1-12290583-12290592-TGG	testing	0.0	0.07716474	0.5644464016937005
1-12290721-12290737-A	testing	0.3480950308029988	0.7227082	0.544658520242048
1-12290787-12290796-T	testing	0.0525749777501206	0.17313933	0.5585976129842619
1-12291623-12291633-AC	testing	0.0857886537941191	0.10230094	0.9183776100799091
1-12292262-12292286-A	testing	1.253701396663227	1.7201586	0.7437271656784343
1-12292331-12292341-T	testing	0.2580114686081062	0.40964818	0.7024678644160098
1-12292435-12292457-T	testing	0.6259549824011921	1.6378946	0.41772094947598776
1-12292739-12292749-GT	testing	0.1911200936771464	0.16856912	1.083967113110943
1-12294810-12294820-A	testing	0.0428943268970591	0.24512029	0.4140420920979729
1-12295222-12295240-A	testing	2.326182185108589	1.6698861	1.3708126105451583
1-12295430-12295439-TC	testing	0.9241502513445964	0.056598753	6.539964282758985
1-12296657-12296666-T	testing	0.0303448564517201	0.14114779	0.5405185610522083
1-12298006-12298016-TA	testing	0.0	0.081734955	0.550251876420802
1-12298072-12298083-TAA	testing	0.0	0.06116897	0.6204668305567752
1-12298161-12298172-TTA	testing	0.0	0.07716474	0.5644464016937005
1-12298641-12298656-A	testing	0.256308578269466	0.7009997	0.4448298523326114
1-12299846-12299855-TAA	testing	0.0	0.056598753	0.6385746890334433
1-12299901-12299914-T	testing	0.1602630421730457	0.4576355	0.46672610006544735
1-12300207-12300225-T	testing	0.527033931346216	1.0346256	0.5526350994955657
1-12302757-12302767-T	testing	0.0	0.27939695	0.26357618320337056
1-12302832-12302851-T	testing	0.5470613145215405	1.1534514	0.5162236960456069
1-12304443-12304452-CCA	testing	0.0	0.088590294	0.530249982005967
1-12305276-12305286-T	testing	0.0428943268970591	0.36737365	0.30573894548196956
1-12305445-12305458-TG	testing	0.0	0.1639989	0.37878945707728323
1-12305869-12305880-GTA	testing	0.0	0.058883846	0.6293906052601471
1-12305968-12305998-TATTTT	testing	3.0821182011484844	0.6130229	4.462855542435571
1-12307276-12307285-AGA	testing	0.0	0.07716474	0.5644464016937005
1-12308648-12308663-T	testing	0.3474178131579574	0.89294887	0.45059501720159806
1-12309212-12309229-T	testing	0.4461363073154248	1.1854429	0.4248623624708844
1-12309594-12309604-A	testing	0.0525103694581259	0.2496905	0.4361295758910405
1-12309761-12309778-A	testing	0.5637180182419262	1.1625918	0.5256790185410092
1-12309775-12309790-AAAG	testing	0.0	1.0049193	0.09050434724056317
1-12310101-12310110-A	testing	0.2010846335025611	0.2531182	0.8526454697111648
1-12310769-12310796-TCCT,1-12310793-12310820-TCCC,1-12310825-12310840-TCCT,1-12310912-12310928-CTCCCTCT	testing	6.613317443963697	4.5993967	1.4285487845628562
1-12310849-12310864-TCCT	testing	3.8865548304685023	1.605903	2.3369176503403195
1-12310857-12310916-TCCTTCCC	testing	8.635246802121756	6.4457655	1.3344881973119502
1-12311940-12311949-TAT	testing	0.0	0.056598753	0.6385746890334433
1-12313299-12313325-T	testing	1.2844153955138402	2.6433427	0.5046454442289839
1-12313334-12313343-TC	testing	0.0	0.24626285	0.2887979464155626
1-12315341-12315356-GTTTT	testing	0.0	0.16171378	0.38209680820016434
1-12315822-12315834-T	testing	0.1051015178982094	0.4439248	0.37707697442405536
1-12316140-12316151-TTA	testing	0.0	0.08402008	0.5434189573224836
1-12316358-12316367-GAA	testing	0.1286829806911782	0.058883846	1.4393091962991518
1-12317746-12317756-A	testing	0.0856896706599747	0.23026708	0.562240931369771
1-12318605-12318614-T	testing	0.0855509018714938	0.1639989	0.702847253801034
1-12319278-12319288-CTG	testing	0.0	0.049743414	0.6678090029388537
1-12321105-12321117-TC	testing	0.0	0.15942869	0.38546237889109336
1-12322057-12322081-TTTTG	testing	0.3030287599843756	1.4230943	0.26461182343363476
1-12322789-12322798-CTT	testing	0.0	0.104586035	0.48879191583140075
1-12323061-12323070-TTA	testing	0.0	0.06345409	0.6117925834709919
1-12323248-12323258-T	testing	0.0678281421902377	0.19599044	0.5670052795969955
1-12323934-12323943-TAA	testing	0.0	0.06802431	0.5951519753302364
1-12324503-12324512-A	testing	0.0955600468385732	0.18456489	0.6872247902352718
1-12324852-12324861-ATT	testing	0.0	0.06116897	0.6204668305567752
1-12325262-12325273-T	testing	0.0606897129034403	0.30110547	0.4006171067760316
1-12325595-12325606-AC	testing	0.0	0.042888105	0.6998483183747171
1-12325976-12325989-T	testing	0.7814159966141021	0.5501824	1.3556441955582037
1-12326280-12326295-T	testing	0.616751224262622	0.6347315	0.9755281000782218
1-12326321-12326342-T	testing	0.8363718991450056	1.2220047	0.7082969517014618
1-12326646-12326660-T	testing	0.3334016445182257	0.52695644	0.6912787186909282
1-12327921-12327932-T	testing	0.1879521688388145	0.5109785	0.4712967294901776
1-12328359-12328377-T	testing	0.5927433867419568	0.91351485	0.6835059069356081
1-12328545-12328555-T	testing	0.3250130644069596	0.29882038	1.0656753910293142
1-12330276-12330285-TGG	testing	0.0	0.08402008	0.5434189573224836
1-12330905-12330917-GTTT	testing	0.0	0.120581806	0.45334654663222773
1-12330981-12330993-AAAC	testing	0.1715773075882375	0.15028825	1.0850581582964343
1-12331318-12331329-TGC	testing	0.0	0.06802431	0.5951519753302364
1-12331543-12331553-A	testing	0.0428943268970593	0.23826495	0.42243314566602097
1-12331572-12331582-GTG	testing	0.0	0.1388627	0.41865054694600706
1-12331711-12331735-A	testing	0.5777962252427725	1.377392	0.4587788652184204
1-12334957-12334966-TTC	testing	0.0	0.0703094	0.5871666508131671
1-12336819-12336829-CTC	testing	0.0	0.07716474	0.5644464016937005
1-12337151-12337163-TTTA	testing	0.0	0.11601159	0.46293812290349795
1-12337988-12338003-A	testing	0.4480317007589547	0.7112827	0.675512618177307
1-12338369-12338379-T	testing	0.0	0.23369473	0.29967509525847175
1-12338718-12338727-ATA	testing	0.0	0.065739185	0.603357618779168
1-12339100-12339110-T	testing	0.3131452271619279	0.32966936	0.961542212742207
1-12339516-12339525-CT	testing	0.0	0.07944983	0.5572588171301137
1-12340185-12340196-T	testing	0.1500368420326239	0.3719439	0.5298020422186279
1-12340837-12340849-TGC	testing	0.0	0.104586035	0.48879191583140075
1-12341183-12341193-TGG	testing	0.0	0.09087539	0.5239020074824733
1-12343143-12343165-ATTTT	testing	0.151724282258601	1.4916476	0.15815327605093046
1-12343171-12343188-TTATT	testing	0.1517242822586011	0.6107378	0.3541732017891846
1-12343532-12343554-TTATT	testing	0.0	0.8883786	0.10117580449435065
1-12344413-12344423-A	testing	0.0955600468385732	0.22798195	0.5962524670597672
1-12346272-12346300-AAAAAC	testing	0.0	1.1854429	0.07779419840430096
1-12347176-12347188-T	testing	0.2706674281302184	0.544184	0.5754061388209244
1-12347545-12347554-GAT	testing	0.0	0.08402008	0.5434189573224836
1-12348630-12348641-T	testing	0.1248977991956168	0.36051834	0.48835796462659187
1-12349411-12349421-T	testing	0.0525749777501212	0.25083306	0.4348933870431743
1-12351738-12351748-CCA	testing	0.0	0.10915628	0.47811139115689
1-12352965-12352996-A	testing	4.017969857793844	2.4056914	1.6434465384659274
1-12353393-12353404-GTG	testing	0.0	0.1388627	0.41865054694600706
1-12353532-12353556-A	testing	1.4385200683099395	1.875546	0.7787822041652989
1-12353594-12353603-TA	testing	0.0	0.1639989	0.37878945707728323
1-12354366-12354375-A	testing	0.0	0.19142023	0.34314707664598304
1-12354535-12354544-A	testing	0.0303448564517201	0.13200736	0.561813454761608
1-12355552-12355562-TTA	testing	0.0	0.045173198	0.688832383509248
1-12355581-12355590-T	testing	0.0	0.17770955	0.36008844492384223
1-12358003-12358019-A	testing	0.4562222868572371	0.73184866	0.6686580307254892
1-12359406-12359415-TAG	testing	0.0	0.10687116	0.48339265850300256
1-12361206-12361218-ATT	testing	0.0	0.166284	0.375538898319088
1-12361216-12361233-TTG	testing	0.0	0.49533978	0.16797130539471092
1-12361357-12361378-TTTTTA	testing	2.7960189540963447	2.7804494	1.0054052517278536
1-12361371-12361406-TTTA	testing	2.805061034551348	3.9961276	0.7092213227320721
1-12361403-12361413-T	testing	1.687940287993877	2.4239721	0.7083835387855029
1-12361858-12361873-TTTA	testing	0.0	0.13429248	0.4268169426521927
1-12363813-12363822-GTG	testing	0.1820691387103212	0.10687116	1.3635015084283437
1-12363951-12363980-A	testing	1.3930543855446855	3.2283309	0.44858952742489805
1-12365703-12365720-A	testing	0.6516749668429181	0.874668	0.7712112912734573
1-12365901-12365920-TTTTGT	testing	0.0	0.22798195	0.30489482729156286
1-12366067-12366080-A	testing	0.1621084899978569	0.48391426	0.4488818101442785
1-12366588-12366603-GGA	testing	0.0	0.16856912	0.3723436261026584
1-12367553-12367589-ATTT	testing	4.923860708216441	5.495159	0.8978941810619575
1-12368174-12368185-AC	testing	0.0	0.15257335	0.39592458982707396
1-12368182-12368197-ACAT	testing	0.0	0.20513088	0.3277282194447183
1-12368206-12368219-CATC	testing	0.0	0.13200736	0.43102080899502504
1-12368558-12368567-CCT	testing	0.1820691387103212	0.058883846	1.7753166593809748
1-12368827-12368839-ATTT	testing	0.0	0.06345409	0.6117925834709919
1-12369026-12369036-AAT	testing	0.6044871295301086	0.081734955	3.876453649382468
1-12369215-12369226-TG	testing	0.7276236846474496	0.4547791	1.4918076125208208
1-12369229-12369253-TG	testing	0.9159591982240416	2.0766356	0.4667566763237915
1-12370676-12370688-TGTT	testing	0.0	0.111441374	0.47294433491526594
1-12371039-12371048-T	testing	0.0429338790741091	0.1639989	0.5414184645243184
1-12371132-12371143-CCA	testing	0.0	0.06116897	0.6204668305567752
1-12371390-12371407-T	testing	0.3897987135196248	0.8723829	0.5037097150923003
1-12372039-12372057-GTTTTT	testing	0.0	0.43307054	0.18759243382686278
1-12372231-12372240-T	testing	0.0743408314767347	0.1639989	0.6603846890147447
1-12372364-12372389-GTTTT	testing	0.4551728467758033	0.99120855	0.5087687837268168
1-12372800-12372819-T	testing	0.6303621049006024	1.1397407	0.5891248911168298
1-12373095-12373122-T	testing	2.706719588651264	2.5610788	1.0547299796801446
1-12373432-12373441-T	testing	0.0	0.2953927	0.2529131165041742
1-12373691-12373700-TG	testing	0.0	0.07259452	0.5793926713316275
1-12373707-12373716-TA	testing	0.0	0.08402008	0.5434189573224836
1-12373725-12373735-AT	testing	0.0	0.13429248	0.4268169426521927
1-12374727-12374743-GTAT	testing	0.7644803747085844	0.15714356	3.3618589347856287
1-12374740-12374753-TATT	testing	0.0	0.10001582	0.49996045312815757
1-12374884-12374894-CCA	testing	0.0	0.06345409	0.6117925834709919
1-12375862-12375872-CA	testing	0.0857886537941189	0.097730726	0.9396043677810544
1-12377063-12377076-T	testing	0.2424230079874999	0.61359423	0.4798567499452734
1-12377820-12377841-A	testing	0.4936588159568839	1.2768474	0.43117255838002366
1-12379771-12379786-T	testing	0.2291875305379528	0.7044273	0.40921973997893013
1-12381882-12381894-AGTC,1-12381922-12381983-TTTC,1-12381980-12381996-TC,1-12381994-12382007-TCCT,1-12382008-12382027-CTTC,1-12382004-12382032-CTTT,1-12382033-12382053-TCTT,1-12382061-12382070-TC,1-12382067-12382080-TCTT	testing	7.147203403113347	6.994191	1.021568689525465
1-12381912-12381929-TTTCT	testing	4.752481820955509	3.4477015	1.3677818781979005
1-12382079-12382094-TTTC	testing	0.2425343877538136	0.3388098	0.7805987645531471
1-12382104-12382120-TCTTT	testing	0.3641382774206428	0.6284474	0.6371610049272506
1-12383444-12383454-ATT	testing	0.4412242283300556	0.042888105	3.7877486606044326
1-12384616-12384640-TTTA	testing	0.0	0.6130229	0.14024794996065346
1-12385393-12385405-ATTT	testing	0.0	0.111441374	0.47294433491526594
1-12388579-12388593-A	testing	0.4263684102999355	0.54247016	0.8192884947371494
1-12390184-12390193-TGA	testing	0.0	0.036032766	0.7351170085007314
1-12390726-12390735-CTG	testing	0.0	0.088590294	0.530249982005967
1-12391150-12391159-TTC	testing	0.0	0.07716474	0.5644464016937005
1-12391590-12391599-CAC	testing	0.0	0.06116897	0.6204668305567752
1-12391775-12391790-TTATT	testing	0.0	0.16171378	0.38209680820016434
1-12391941-12391953-CCT	testing	0.4063678281088118	0.065739185	3.055208869941117
1-12392477-12392488-A	testing	0.0857886537941188	0.3456651	0.41687952185198884
1-12392545-12392564-A	testing	0.6179396640600627	1.6241839	0.4163939032605876
1-12395996-12396029-AT	testing	9.852372122936297	5.1112614	1.909781789671172
1-12396114-12396123-AG	testing	0.0	0.05431363	0.6480308965578737
1-12396557-12396567-AGA	testing	0.0	0.0954456	0.5116513239489658
1-12396920-12396934-TTGT	testing	0.0	0.22341174	0.3092033702919999
1-12397530-12397543-ATTC	testing	0.0	0.10687116	0.48339265850300256
1-12397875-12397887-AGGA	testing	0.0	0.12286693	0.44869824338675995
1-12398363-12398377-T	testing	0.2524922241230616	0.67243576	0.45633856221656743
1-12399198-12399214-T	testing	0.4217332895377208	0.8860935	0.5290910948482277
1-12399223-12399232-TC	testing	0.0606897129034403	0.14114779	0.6663536618081397
1-12400953-12400963-GC	testing	2.278831796771094	2.4696746	0.9257326965722018
1-12400962-12401004-CA	testing	5.080561364233929	5.897339	0.8638099937712257
1-12401457-12401466-AG	testing	0.0	0.049743414	0.6678090029388537
1-12402516-12402528-TACA	testing	0.0	0.06116897	0.6204668305567752
1-12404048-12404058-TTG	testing	0.0	0.33423954	0.23028764262231857
1-12404055-12404069-TG	testing	0.0606897129034403	0.2931076	0.40876775952294053
1-12404070-12404080-T	testing	0.0606897129034403	0.41536096	0.311800321280526
1-12404085-12404095-TCA	testing	0.0	0.017751873	0.8492433916528869
1-12404166-12404182-A	testing	0.3401738885891358	0.7912615	0.49387737335129567
1-12404651-12404661-T	testing	0.0800626499770334	0.23026708	0.5452031427928977
1-12408317-12408335-AG	testing	0.2257156253246853	0.43021417	0.6143095446217239
1-12408890-12408899-CTT	testing	0.0	0.13200736	0.43102080899502504
1-12409084-12409100-GT	testing	0.5415605639771	0.6210208	0.8897948075521537
1-12409174-12409183-T	testing	0.0429338790741091	0.17542446	0.5189585524615682
1-12411475-12411494-GGAA	testing	0.0	0.3559481	0.21932320805811015
1-12411514-12411524-GGA	testing	0.0	0.11601159	0.46293812290349795
1-12411521-12411531-GA	testing	0.0	0.07716474	0.5644464016937005
1-12411543-12411563-GGAG	testing	0.1213794258068804	0.28853738	0.5697763901297743
1-12413169-12413188-TTTG	testing	1.2407521288118386	0.513942	2.1838416801779954
1-12413320-12413334-A	testing	0.3538835928249091	0.58960056	0.6581833298176397
1-12413576-12413588-TCC	testing	0.0	0.14800313	0.4032207174159455
1-12413779-12413794-T	testing	0.3765224348474398	0.6124517	0.6688487582350352
1-12414610-12414619-AGG	testing	0.0	0.10001582	0.49996045312815757
1-12414685-12414695-TGG	testing	0.0	0.081734955	0.550251876420802
1-12414765-12414775-TG	testing	0.0	0.12515202	0.44414436077455577
1-12415186-12415195-TCA	testing	0.0	0.06345409	0.6117925834709919
1-12415499-12415508-TAA	testing	0.0	0.07487962	0.5718219195581509
1-12417275-12417284-CAG	testing	0.0	0.07716474	0.5644464016937005
1-12422848-12422865-T	testing	0.2773344449296596	0.7204231	0.4599266462995248
1-12423829-12423840-TTG	testing	0.0	0.11601159	0.46293812290349795
1-12424781-12424790-T	testing	0.0428943268970593	0.166284	0.5366237809896927
1-12425133-12425143-T	testing	0.0428943268970594	0.2428352	0.4168017954313309
1-12425419-12425428-GTG	testing	0.0	0.07487962	0.5718219195581509
1-12425562-12425577-A	testing	0.4198212516148369	0.6055963	0.7367119861808189
1-12425685-12425704-AGGA	testing	0.0	0.5099788	0.16394012382069675
1-12425712-12425730-GAGG	testing	0.1213794258068807	0.38965347	0.45211448375292973
1-12427017-12427041-AAAT	testing	0.7273156997228494	0.86324245	0.8588862541542365
1-12427125-12427135-AAT	testing	0.0	0.03831786	0.7229724346516061
1-12427223-12427233-TAT	testing	0.2230909797671261	0.66215277	0.42391892083148386
1-12427242-12427281-TTA	testing	3.2272580688837698	2.5885003	1.237588877666768
1-12427485-12427495-A	testing	0.0428943268970593	0.2645437	0.39198133693452747
1-12429107-12429122-T	testing	0.3551439849477331	0.7409891	0.5412008133609973
1-12429277-12429289-AAAC	testing	0.2424230079874999	0.1388627	1.4335557958086378
1-12429290-12429301-T	testing	0.1092702239331266	0.353663	0.4612900411387453
1-12429439-12429448-CCA	testing	0.0	0.0954456	0.5116513239489658
1-12432394-12432409-A	testing	0.5421220739534719	0.66729426	0.8368654731673242
1-12432609-12432625-T	testing	0.2889755819826364	0.7706955	0.44674123385573533
1-12432743-12432752-CAC	testing	0.0	0.10230094	0.4943130763505103
1-12432763-12432772-T	testing	0.0	0.15257335	0.39592458982707396
1-12433258-12433270-A	testing	1.0059307627815728	1.002634	1.0029898976283815
1-12433263-12433289-AAAAAAAC	testing	1.9896482534057744	2.6524832	0.7591865604868268
1-12433284-12433295-AAC	testing	0.0	0.2953927	0.2529131165041742
1-12433896-12433906-GAG	testing	3.257507390229477	0.13657758	14.191993130665539
1-12433917-12433930-GA	testing	5.525016804949864	0.55932283	8.531506189388077
1-12433931-12433949-GA	testing	9.001472138834204	1.9303886	4.4826257095977615
1-12433949-12433970-GT	testing	4.600981441089402	2.1588995	2.0810936657825643
1-12433969-12433987-GGA	testing	1.2431984332938577	0.7455593	1.588532505400695
1-12435280-12435293-A	testing	0.1251421779700211	0.5521819	0.34521377850262497
1-12435460-12435474-AAC	testing	0.0	0.14343292	0.4107907837608817
1-12436156-12436165-GGA	testing	13.017943417787974	0.088590294	69.55789261237365
1-12436409-12436419-GCA	testing	0.0	0.1388627	0.41865054694600706
1-12436660-12436669-T	testing	0.2445092564749624	0.28053948	0.9053180407850518
1-12437020-12437032-CAAA	testing	0.0	0.11601159	0.46293812290349795
1-12437051-12437066-GT	testing	0.1050207389162514	0.4439248	0.3769284631188933
1-12438649-12438660-CCT	testing	0.0	0.08630517	0.5367537572897199
1-12439473-12439483-CTC	testing	0.0	0.11601159	0.46293812290349795
1-12440142-12440153-GA	testing	0.0	0.042888105	0.6998483183747171
1-12440380-12440389-AGC	testing	0.0	0.06116897	0.6204668305567752
1-12440736-12440746-GTG	testing	0.0	0.06802431	0.5951519753302364
1-12440926-12440937-T	testing	0.0678781721746835	0.31595868	0.4035933861860594
1-12441720-12441729-TTC	testing	0.0	0.07259452	0.5793926713316275
1-12442585-12442602-T	testing	0.4940738160225309	0.7912615	0.6665538857254925
1-12443673-12443684-T	testing	0.209452759681213	0.39479497	0.6254161388932732
1-12443849-12443862-T	testing	0.2520969755157767	0.5604654	0.5331043465952595
1-12444889-12444898-CTT	testing	0.0	0.07716474	0.5644464016937005
1-12445114-12445123-GT	testing	0.0	0.040602982	0.7112224689516187
1-12446020-12446029-CCA	testing	0.0	0.07487962	0.5718219195581509
1-12446423-12446437-A	testing	0.2001603349475883	0.6393017	0.4060052005123055
1-12447364-12447373-ATA	testing	0.0	0.08402008	0.5434189573224836
1-12449135-12449147-A	testing	0.0678781721746826	0.42107373	0.3221773858656866
1-12449394-12449408-T	testing	0.1769825606108134	0.62730485	0.38083419986930295
1-12450123-12450132-A	testing	0.0429338790741091	0.13200736	0.6160747619131958
1-12453215-12453224-AGA	testing	0.0	0.040602982	0.7112224689516187
1-12456154-12456166-CTG	testing	0.0	0.09316051	0.517704162201684
1-12456636-12456660-A	testing	2.837169708844636	2.3234274	1.2119899728973256
1-12458567-12458580-A	testing	0.1756347625744382	0.40564924	0.5451106038930034
1-12459447-12459456-TC	testing	0.0	0.03146255	0.7606729064665184
1-12459468-12459486-TTTCT	testing	0.0	0.80382955	0.11064033035874962
1-12459482-12459499-T	testing	0.5830541440013803	1.5053582	0.4254839474463582
1-12459948-12459969-T	testing	0.8837328679284697	1.1123195	0.8114468734755729
1-12460597-12460608-AT	testing	0.0	0.17085424	0.3692022690876096
1-12460849-12460859-TGT	testing	0.4919081968827619	0.0703094	3.47548753552512
1-12461197-12461207-TGC	testing	0.0	0.056598753	0.6385746890334433
1-12462847-12462856-CAG	testing	0.0	0.08630517	0.5367537572897199
1-12463066-12463077-A	testing	0.5230608834854461	0.54661196	0.9635777282644851
1-12463075-12463089-AAC	testing	0.0	0.22569686	0.30703397017705364
1-12463586-12463597-A	testing	0.0908479272944364	0.687289	0.24241152523969772
1-12465995-12466004-GTG	testing	0.0	0.11829671	0.4580921077555406
1-12466132-12466148-A	testing	0.2301114093301092	0.71928054	0.4029284148871755
1-12467168-12467184-TATTT	testing	0.0	0.24854794	0.2869045790372481
1-12467698-12467708-GT	testing	0.0	0.0703094	0.5871666508131671
1-12467916-12467928-A	testing	0.2137105320955077	0.44335353	0.5773598859208805
1-12469038-12469051-A	testing	0.1942145100452368	0.7375614	0.3512751543292668
1-12471305-12471316-AAG	testing	0.0910345693551606	0.12743714	0.8399444758897364
1-12471921-12471931-A	testing	0.1766874075001057	0.17999467	0.9881881233671543
1-12473475-12473484-GCT	testing	0.0	0.045173198	0.688832383509248
1-12474456-12474465-TAT	testing	0.0	0.04745832	0.6781577329783766
1-12474491-12474503-A	testing	0.351409626188401	0.40622053	0.8917252450990104
1-12474951-12474963-T	testing	0.1387521144510046	0.41993117	0.4591994637501818
1-12475888-12475901-A	testing	0.5633204280815779	0.7844062	0.750017840310909
1-12476805-12476814-CCA	testing	0.2224738527764171	0.0954456	1.649941737119777
1-12477726-12477736-CA	testing	0.0	0.07716474	0.5644464016937005
1-12477794-12477804-T	testing	0.0	0.23597986	0.29763688811585315
1-12481221-12481230-CTG	testing	0.0	0.10915628	0.47811139115689
1-12481416-12481425-TA	testing	0.0	0.065739185	0.603357618779168
1-12482739-12482781-TAGTATACATATATGTATACA	testing	11.55606158077219	4.8736095	2.343581976182929
1-12482789-12482800-AT	testing	0.1358816155592753	0.29425013	0.5983044712230667
1-12482804-12482815-TA	testing	0.0	0.24740541	0.28784813684968236
1-12483203-12483216-ATTC	testing	0.0	0.11601159	0.46293812290349795
1-12483487-12483496-T	testing	0.0606897129034404	0.18456489	0.5646856606359288
1-12483996-12484009-A	testing	0.3846438336968299	0.76955295	0.5573482715420952
1-12484832-12484843-T	testing	0.0303448564517201	0.32738423	0.30498284050331037
1-12484975-12484991-GT	testing	0.0	0.3936524	0.20257168809469986
1-12486283-12486292-GAG	testing	0.0	0.040602982	0.7112224689516187
1-12486733-12486742-GAG	testing	0.1286829806911784	0.058883846	1.439309196299153
1-12487610-12487625-A	testing	0.6330383060475535	0.6907167	0.9270555510558377
1-12487858-12487867-T	testing	0.0677279713514684	0.12972227	0.7301337016714504
1-12488669-12488692-A	testing	2.034463027743465	1.3865325	1.435867044779354
1-12488730-12488739-TTA	testing	0.1715773075882377	0.0954456	1.3895288898201736
1-12489378-12489387-CTG	testing	0.0	0.09087539	0.5239020074824733
1-12491552-12491562-T	testing	0.0677279713514684	0.2428352	0.4892378943336868
1-12492198-12492207-CTG	testing	0.0	0.09316051	0.517704162201684
1-12493071-12493084-T	testing	0.44691176081451	0.51347786	0.8914938850678491
1-12493183-12493201-A	testing	0.3611145438686798	1.0140597	0.41390469816714465
1-12493482-12493501-A	testing	0.6186451845485137	1.0300555	0.635937955745106
1-12495149-12495167-T	testing	0.4424621557725013	0.8860935	0.5501122923662932
1-12496856-12496898-CCAGGT	testing	1.3383632666130103	5.3489122	0.26397255338652925
1-12498734-12498746-CTG	testing	0.0	0.111441374	0.47294433491526594
1-12498801-12498811-AG	testing	0.0	0.05431363	0.6480308965578737
1-12500184-12500197-TTAA	testing	1.9121953551356492	0.10915628	9.620535205233374
1-12501192-12501202-AG	testing	0.0	0.0703094	0.5871666508131671
1-12501988-12501998-AGC	testing	0.0	0.056598753	0.6385746890334433
1-12502162-12502171-CAG	testing	0.0	0.045173198	0.688832383509248
1-12502342-12502352-GAG	testing	0.0	0.03831786	0.7229724346516061
1-12502641-12502655-A	testing	0.511938752107594	0.6130229	0.8582315548457055
1-12503340-12503354-TTC	testing	0.0910345693551606	0.24055007	0.560958831560835
1-12503352-12503363-T	testing	0.1323278960167792	0.36623108	0.4983106145921872
1-12504171-12504183-TAA	testing	0.0	0.065739185	0.603357618779168
1-12504184-12504194-GAT	testing	0.0	0.0703094	0.5871666508131671
1-12504935-12504962-GCTGGGG	testing	0.4747969953316638	1.5739115	0.34338553461856486
1-12508262-12508271-TTC	testing	0.0	0.07487962	0.5718219195581509
1-12508542-12508565-A	testing	1.300998798318127	1.5236391	0.8628757451813811
1-12508691-12508707-A	testing	0.5748629091148184	0.89980423	0.6749950528963239
1-12509842-12509854-TTA	testing	0.1820691387103215	0.06116897	1.7501454449347256
1-12509895-12509904-A	testing	1.1957415110300225	0.12972227	5.640469733430819
1-12510511-12510530-TCTGTG	testing	2.2361146602047266	2.3599892	0.9496442749442667
1-12510525-12510555-TG	testing	2.333043190333076	4.5811157	0.5197571148119831
1-12510554-12510567-GC	testing	1.2386797592761576	2.1863208	0.5855170277400082
1-12510554-12510570-GTGC	testing	1.2279541697469292	2.1771803	0.5831572360550148
1-12510728-12510737-TG	testing	0.0	0.05431363	0.6480308965578737
1-12512213-12512222-AGT	testing	1.4239377968153235	0.06345409	9.323338417627381
1-12512314-12512323-GAA	testing	0.0	0.065739185	0.603357618779168
1-12512580-12512589-TGG	testing	0.0	0.097730726	0.5057382938046765
1-12512719-12512743-CAA	testing	2.850027101576573	1.7750012	1.5733467805655659
1-12513203-12513213-GA	testing	0.0	0.036032766	0.7351170085007314
1-12513954-12513963-ATT	testing	0.0	0.05431363	0.6480308965578737
1-12514191-12514210-A	testing	0.8164388917442678	0.98435324	0.8451479259141308
1-12515091-12515101-TTA	testing	0.0	0.06345409	0.6117925834709919
1-12515317-12515329-T	testing	0.627465560551413	0.353663	1.6035373406061613
1-12516069-12516088-T	testing	0.5704346534290243	1.3362601	0.4667919504475716
1-12516097-12516106-TC	testing	0.0	0.15714356	0.38888782592883137
1-12516665-12516682-T	testing	0.7196156936946734	1.064332	0.7039364147808986
1-12516996-12517005-ATC	testing	0.0	0.12286693	0.44869824338675995
1-12517427-12517436-AAT	testing	0.2570690119799257	0.029177427	2.7641749822120674
1-12517597-12517645-TATC	testing	4.176979455234716	4.8370476	0.8663030624283865
1-12518165-12518174-GTG	testing	0.0	0.07259452	0.5793926713316275
1-12518289-12518315-A	testing	1.9958805416557337	2.1863208	0.9167044894381111
1-12518653-12518670-AAAT	testing	0.1715773075882382	0.13200736	1.1705547082137315
1-12518727-12518740-AGAC	testing	0.7164338703909656	0.1388627	3.4180048638442315
1-12520273-12520290-A	testing	0.356302275637238	0.7546997	0.533874383759861
1-12520437-12520448-A	testing	0.2924437283767148	0.5125495	0.640672677680277
1-12520447-12520458-AG	testing	0.2497955983912337	0.3410949	0.7930166465112921
1-12520979-12520991-A	testing	0.1879521688388151	0.50990736	0.4721244367977706
1-12521751-12521766-TTTA	testing	1.9121953551356492	0.30110547	5.016624069314361
1-12521763-12521772-T	testing	0.775975391064637	0.34909278	1.9505443642728726
1-12521901-12521910-CAC	testing	0.0	0.08402008	0.5434189573224836
1-12522366-12522375-AG	testing	0.200355278471755	0.13657758	1.2695847107395173
1-12522384-12522394-A	testing	0.2084291901243028	0.26340118	0.8487291926908516
1-12523149-12523158-T	testing	1.2863486066787202	0.14571801	5.642030906398437
1-12523508-12523517-A	testing	0.3663868952684941	0.19827554	1.5636109325910335
1-12523948-12523958-T	testing	0.6202481434217675	0.2953927	1.8216020260914463
1-12524568-12524577-AG	testing	0.0	0.0703094	0.5871666508131671
1-12524946-12524961-A	testing	0.5242010786747039	0.69300175	0.7871370758951086
1-12525096-12525112-GTTT	testing	0.3422036074859751	0.34795022	0.9871713144509119
1-12525404-12525413-GGA	testing	0.0	0.088590294	0.530249982005967
1-12525468-12525478-GAG	testing	0.0	0.07944983	0.5572588171301137
1-12526755-12526767-A	testing	0.2904855744230683	0.36051834	0.847926218145988
1-12527214-12527238-AATA	testing	0.736001260462968	0.8381063	0.8911583479004117
1-12527958-12527967-ATG	testing	0.1820691387103215	0.065739185	1.701885638633504
1-12529031-12529046-A	testing	0.2121741373701009	0.81525517	0.34107880250498984
1-12529482-12529491-GTA	testing	0.0	0.06345409	0.6117925834709919
1-12529661-12529679-AC	testing	0.9758844194623464	1.5830519	0.6392461334450509
1-12529682-12529694-TA	testing	0.0	0.30453312	0.2471985482919174
1-12529943-12529952-T	testing	0.3817347437270048	0.19142023	1.6530586902872348
1-12530909-12530921-GTTT	testing	1.987835467443512	0.120581806	9.46512999101799
1-12531016-12531025-CTC	testing	0.0	0.0954456	0.5116513239489658
1-12531290-12531304-A	testing	0.4251993976428639	0.5758899	0.777048743653166
1-12532335-12532350-T	testing	0.8528801223263819	0.86324245	0.9892422435560039
1-12533640-12533649-T	testing	0.120537477430474	0.20513088	0.7227635479911899
1-12533851-12533865-TTGT	testing	0.0	0.14343292	0.4107907837608817
1-12533873-12533889-TTGT	testing	0.0	0.22112665	0.3114036159876485
1-12534078-12534087-ATT	testing	0.0	0.081734955	0.550251876420802
1-12534110-12534133-TTTTTG	testing	0.0	0.5521819	0.1533314555341079
1-12534509-12534531-T	testing	0.7569414946832833	1.3636814	0.5854699627140738
1-12534848-12534888-GT	testing	7.588241829245999	4.526273	1.6618651405237002
1-12535653-12535665-TTCT	testing	0.1213794258068807	0.104586035	1.0820847366580064
1-12536117-12536127-TTC	testing	0.0	0.07487962	0.5718219195581509
1-12536904-12536913-CT	testing	0.0	0.15942869	0.38546237889109336
1-12536917-12536934-T	testing	1.0355135331218412	0.81982535	1.2344881918310269
1-12537234-12537247-T	testing	0.1357188305059711	0.4679185	0.41505749593642594
1-12538628-12538644-ATT	testing	0.0	0.26568627	0.27345844841262434
1-12538645-12538655-TAT	testing	1.2669946140324235	0.15942869	5.2692499585625
1-12538934-12538943-ATT,1-12539093-12539104-AT,1-12539103-12539118-AG	testing	3.884164349436569	3.520825	1.1003471168688266
1-12539051-12539089-GT	testing	3.8762677547168014	3.338016	1.1565588277415815
1-12539631-12539648-TTGGT	testing	0.0	0.26682884	0.27260670126154746
1-12540172-12540184-TGGA	testing	0.0	0.040602982	0.7112224689516187
1-12541877-12541886-CCA	testing	0.0	0.111441374	0.47294433491526594
1-12543494-12543508-A,1-12543505-12543520-AAAG,1-12543531-12543537-AAG,1-12543546-12543552-AAG,1-12543549-12543575-AAGA	testing	2.871115531214416	3.3014543	0.873483889292417
1-12543534-12543551-AAGA	testing	1.7773570486708756	2.1040568	0.8517734428036863
1-12543715-12543728-ATTC	testing	0.0	0.111441374	0.47294433491526594
1-12544145-12544154-TCA	testing	0.0	0.088590294	0.530249982005967
1-12544361-12544370-T	testing	0.4349124805617833	0.20513088	1.7530591481327074
1-12545277-12545289-TTCA	testing	0.0	0.06802431	0.5951519753302364
1-12545724-12545743-AAAATA	testing	0.0	0.28625226	0.25889816152790923
1-12545755-12545770-TTTA	testing	0.0	0.15257335	0.39592458982707396
1-12545927-12545955-TTAT	testing	5.977925008653577	4.5079923	1.3189963465550014
1-12546639-12546653-AAC	testing	0.0	0.24854794	0.2869045790372481
1-12546660-12546672-AAC	testing	0.1820691387103213	0.19599044	0.9529670576871379
1-12546672-12546684-GAAA	testing	0.0	0.15485847	0.3923746383630099
1-12546834-12546843-ATG	testing	0.0	0.056598753	0.6385746890334433
1-12547322-12547334-TCC	testing	0.0	0.13429248	0.4268169426521927
1-12547374-12547384-T	testing	0.1281542891347327	0.2679714	0.6200326686659144
1-12547384-12547393-CTC	testing	0.3725673444529335	0.15714356	1.8377568718926247
1-12548657-12548689-GAGG	testing	1.9851696162653851	6.1532707	0.33345263883512755
1-12548887-12548896-GCC	testing	0.1286829806911782	0.097730726	1.1565374047692425
1-12549275-12549289-CCCG	testing	0.1213794258068807	0.33995235	0.5031895517932355
1-12550197-12550206-T	testing	0.5133789799970394	0.19370532	2.0884163078729365
1-12550370-12550386-T	testing	0.7228968090178457	0.8883786	0.8325724666821456
1-12550839-12550848-GT	testing	0.0	0.040602982	0.7112224689516187
1-12551534-12551565-A	testing	7.423448238037229	2.8261516	2.5711067868244513
1-12552688-12552698-CTT	testing	0.0	0.0954456	0.5116513239489658
1-12554209-12554218-AG	testing	0.0	0.042888105	0.6998483183747171
1-12555065-12555075-T	testing	0.0741579509254725	0.35709065	0.38101403064243927
1-12556441-12556453-CCCA	testing	0.0	0.1639989	0.37878945707728323
1-12556599-12556609-CAG	testing	0.0	0.052028537	0.6577712446183706
1-12556997-12557008-AAG	testing	0.0	0.081734955	0.550251876420802
1-12557437-12557448-TAA	testing	0.0	0.052028537	0.6577712446183706
1-12558191-12558205-AAC	testing	0.0	0.25083306	0.2850358515243689
1-12558213-12558223-A	testing	0.7891146972490981	0.85638714	0.9296598208640677
1-12558224-12558242-AAG	testing	0.8976252500022824	0.97978306	0.9239126700156626
1-12558985-12559003-AAAATA	testing	0.0	0.17770955	0.36008844492384223
1-12559252-12559266-GA	testing	0.201301870731792	0.0703094	1.7691441032132815
1-12559436-12559451-ATTT	testing	0.0	0.11601159	0.46293812290349795
1-12559581-12559590-CAC	testing	0.0	0.12515202	0.44414436077455577
1-12559968-12559977-T	testing	0.4951856379340567	0.14571801	2.4222304174368685
1-12560616-12560631-T	testing	0.8736067789941135	0.69528687	1.2242208638426453
1-12560851-12560860-T	testing	1.316016043641527	1.2265749	1.067422611148098
1-12562384-12562397-A	testing	0.4876838567420063	0.4871991	1.000825540676078
1-12562418-12562427-CT	testing	0.0	0.10230094	0.4943130763505103
1-12563149-12563159-GT	testing	0.0857886537941187	0.07716474	1.0486773710960697
1-12565032-12565043-AAG	testing	0.0	0.15714356	0.38888782592883137
1-12566646-12566655-GGA	testing	0.0	0.09316051	0.517704162201684
1-12566887-12566901-A	testing	1.6605594583943102	0.5383998	2.7577694391419145
1-12566902-12566912-AGA	testing	1.3682984877521802	0.16171378	5.610321656552362
1-12567517-12567526-CA	testing	0.0	0.049743414	0.6678090029388537
1-12569078-12569088-GTG,1-12569231-12569262-CA,1-12569294-12569306-GAGT,1-12569319-12569328-T	testing	5.553327805952226	4.398307	1.2567678919985288
1-12569217-12569232-CT	testing	3.764703643664964	1.5693413	2.3151069488695715
1-12569409-12569418-TA	testing	0.0	0.09316051	0.517704162201684
1-12569894-12569904-ATT	testing	0.0	0.08402008	0.5434189573224836
1-12570489-12570498-GGT	testing	0.1820691387103213	0.08402008	1.5328171725081376
1-12571277-12571287-GGA	testing	0.0	0.06345409	0.6117925834709919
1-12571526-12571547-T	testing	0.7473705153660429	1.105464	0.7029413697680253
1-12572314-12572323-CCA	testing	0.0	0.0954456	0.5116513239489658
1-12572761-12572775-GGA	testing	0.0	0.111441374	0.47294433491526594
1-12573707-12573724-AATG	testing	0.0	0.12286693	0.44869824338675995
1-12573789-12573798-ATG	testing	0.0	0.05431363	0.6480308965578737
1-12574974-12574983-GCA	testing	0.0	0.058883846	0.6293906052601471
1-12575331-12575344-A	testing	0.3247818912694682	0.44563866	0.7785040218181537
1-12575695-12575716-TAT	testing	0.734916559873169	1.436805	0.5432807414559224
1-12575853-12575862-CCA	testing	0.0	0.104586035	0.48879191583140075
1-12576014-12576023-TAT	testing	0.0	0.06802431	0.5951519753302364
1-12576422-12576432-GTG	testing	0.1213794258068808	0.12515202	0.9832442356363527
1-12576561-12576572-A	testing	0.4410597426261199	0.4776302	0.9366888064822786
1-12576568-12576583-AAAAC	testing	0.2144716344852971	0.6267336	0.43271927221377565
1-12576827-12576836-AGC	testing	0.0	0.088590294	0.530249982005967
1-12577493-12577503-GGA	testing	0.0	0.05431363	0.6480308965578737
1-12578341-12578350-CT	testing	0.0606897129034403	0.10230094	0.7943102632317987
1-12579336-12579347-CAT	testing	0.0	0.111441374	0.47294433491526594
1-12579476-12579491-TTTG	testing	0.0	0.17313933	0.3661135143005586
1-12580055-12580064-GAG	testing	0.0910345693551606	0.10915628	0.9133580371345322
1-12580849-12580858-TCT	testing	0.0	0.058883846	0.6293906052601471
1-12582808-12582821-CATC	testing	0.1213794258068807	0.2702565	0.5979082765782119
1-12582839-12582874-TCCA	testing	3.29625498229186	4.0144086	0.8254539868237346
1-12582871-12582885-TCCC	testing	2.017904066675809	1.6561755	1.2059751811113462
1-12582896-12582909-TCCA,1-12582910-12582924-CATC	testing	0.7662899662084197	1.5373498	0.5290805704489167
1-12582938-12582954-TCCA	testing	0.2424230079874999	0.23026708	1.0368063568052253
1-12582971-12582984-CCAT	testing	0.2859761934913434	0.24626285	1.114691320455958
1-12583098-12583115-TCCA	testing	0.0	0.80954236	0.10994540155337021
1-12583140-12583152-TCCA	testing	0.0	0.24397773	0.29071649493122714
1-12583166-12583182-TCCA	testing	0.1213794258068808	0.32624167	0.5193753717389499
1-12583199-12583212-CCAT	testing	0.899789174338727	0.2428352	2.9162383977454094
1-12583323-12583353-CATC,1-12583383-12583406-CCAT,1-12583417-12583446-ATCC,1-12583457-12583474-ATCC	testing	4.01662997547339	1.7658607	2.2062900920060056
1-12583493-12583522-ATCC	testing	2.0172201272283847	3.356297	0.6125689219498165
1-12583590-12583634-ATCC	testing	2.695985007002171	4.380026	0.6241001741959024
1-12583652-12583669-TCCA	testing	0.2424230079875001	0.5501824	0.5266568396614553
1-12583676-12583692-TCCA	testing	0.1213794258068807	0.4742025	0.3855424276398669
1-12583768-12583781-TCCA	testing	0.0	0.28625226	0.25889816152790923
1-12583782-12583795-CATC	testing	0.0	0.3456651	0.2243837356795495
1-12583877-12583892-CATC	testing	0.0	0.28168204	0.2619981804750362
1-12583930-12583953-CCAC	testing	0.1213794258068808	0.4376408	0.41176083698796817
1-12583968-12583981-CCAT	testing	0.0	0.10687116	0.48339265850300256
1-12584554-12584577-TGAA	testing	0.171577307588238	0.5493255	0.41824525232450904
1-12584878-12584896-GT	testing	0.8604942219135736	0.86324245	0.9971468989075114
1-12585015-12585030-TG	testing	0.1050207389162516	0.3685162	0.43759583748918734
1-12585063-12585076-TG	testing	0.0	0.15485847	0.3923746383630099
1-12585124-12585133-GA	testing	0.1715773075882375	0.097730726	1.3734704417574306
1-12585132-12585144-GT	testing	0.1715773075882378	0.16171378	1.0376882240905994
1-12585189-12585204-TG	testing	0.0	0.83582115	0.10685802516859125
1-12585215-12585228-TG	testing	0.1213794258068808	0.18456489	0.7779576243818441
1-12585277-12585286-TG	testing	0.0	0.17313933	0.3661135143005586
1-12585395-12585407-TG	testing	0.9593816415092028	0.3182438	2.532928501293271
1-12586005-12586014-CTC	testing	0.0	0.081734955	0.550251876420802
1-12586804-12586813-CAC	testing	0.0	0.09316051	0.517704162201684
1-12586962-12587032-CACTGCCTCTGATACACCCTCTT	testing	2.502474100594877	5.787654	0.44202225548493124
1-12587141-12587160-T	testing	0.7541400698494383	1.1763024	0.6692301682183143
1-12587688-12587698-AG	testing	0.0	0.2851097	0.2596662717142674
1-12587723-12587748-AAAAC	testing	2.3939915467259727	2.16804	1.0996241453968945
1-12587934-12587946-TGAG	testing	0.0	0.04745832	0.6781577329783766
1-12588242-12588254-ACA	testing	0.6857104666747025	0.07487962	4.492864672708589
1-12588255-12588264-CAC	testing	0.7197949313755654	0.058883846	5.159712280476678
1-12589370-12589389-TTTTC	testing	0.303448564517202	0.7307061	0.485669437743628
1-12589391-12589406-T	testing	0.8671127254386767	0.86781263	0.9992768181157924
1-12589536-12589545-CAC	testing	0.0	0.07487962	0.5718219195581509
1-12589840-12589867-ATT	testing	1.815854256193548	5.1112614	0.367637335596627
1-12590642-12590654-A	testing	0.0957197721652961	0.42050245	0.37602084709744615
1-12593370-12593382-ATT	testing	0.0910345693551606	0.0954456	0.9774309033058847
1-12594277-12594292-TCAT	testing	0.4183338170936265	0.097730726	2.6214126027819593
1-12595087-12595103-GGGAG	testing	0.0	0.18227977	0.35425847201164995
1-12597592-12597602-AC	testing	0.0	0.03831786	0.7229724346516061
1-12597670-12597686-TGAA	testing	0.2427588516137617	0.065739185	2.0680616452516145
1-12598391-12598400-A	testing	0.3116442675860199	0.21884152	1.29106230451423
1-12600199-12600216-TG	testing	0.0857886537941187	0.61359423	0.26035616038279724
1-12600222-12600239-AC	testing	0.5218612820131913	0.6455858	0.8340573036841518
1-12600527-12600539-CTGC	testing	0.0	0.15485847	0.3923746383630099
1-12601809-12601819-AAG	testing	0.0910345693551606	0.07716474	1.0782877527162607
1-12604628-12604643-CAGGC	testing	0.0	0.19827554	0.33526047761073535
1-12605078-12605097-A	testing	0.6195499276543849	1.5556307	0.43460774655506496
1-12606136-12606155-A	testing	1.9644203053706768	1.0666173	1.7695779973181236
1-12606311-12606329-A	testing	0.9130178059779608	1.1808727	0.7908809407663703
1-12606470-12606494-ATTTT	testing	0.0	0.27368414	0.2676056843086784
1-12606487-12606502-TTTA	testing	0.0	0.52538544	0.15990138817430738
1-12606656-12606668-T	testing	0.1690283405181774	0.55318165	0.41187369626531517
1-12607699-12607708-A	testing	0.03034485645172	0.16856912	0.48533076495063915
1-12607828-12607838-AT,1-12607861-12607875-TG	testing	2.287967569062979	1.7841417	1.2674033853520565
1-12607847-12607860-TG	testing	2.3333574597724294	0.27939695	6.413750716162662
1-12608561-12608581-CCCCTG	testing	0.0	0.8449615	0.1058244171852504
1-12609809-12609821-CACT	testing	0.0	0.052028537	0.6577712446183706
1-12610074-12610093-TTTA	testing	0.296631803701889	0.2702565	1.0712352212638778
1-12610244-12610260-T	testing	0.6354468664508084	0.75584227	0.8593252427819537
1-12610574-12610586-CATT	testing	0.0	0.1137265	0.46788769759482335
1-12611934-12611958-AAAT	testing	9.215043235729222	3.0455222	2.961366235383499
1-12613060-12613073-A	testing	0.1656276223090633	0.49519697	0.44628523950493787
1-12613091-12613100-AC	testing	0.0	0.052028537	0.6577712446183706
1-12613766-12613785-TTTG	testing	0.4183338170936261	0.3079608	1.2705480945562078
1-12614513-12614526-A	testing	0.4024361236490073	0.51892287	0.8117911746402381
1-12614563-12614573-CAC	testing	0.0	0.12286693	0.44869824338675995
1-12614702-12614723-T	testing	1.2340186987401325	2.021793	0.6287223582791217
1-12615134-12615212-CAGAAGCCTCATTATAAAGTAGCTC	testing	12.418078594738269	2.1406188	5.58688456721789
1-12617208-12617217-CCG	testing	0.0	0.19142023	0.34314707664598304
1-12617520-12617540-A	testing	0.9923526449013576	2.0126524	0.5170527081981672
1-12617718-12617731-A	testing	0.2070483621778671	0.4324993	0.5766174005822489
1-12617788-12617815-A	testing	2.7104456778525505	2.7530282	0.985074622764875
1-12617859-12617878-A	testing	0.8795725391257061	1.0689023	0.8380277283445383
1-12618045-12618054-CG	testing	0.6001473681304941	0.18684998	2.4408137247577777
1-12618051-12618064-CGCT	testing	0.0	0.22569686	0.30703397017705364
1-12618067-12618082-CTCC	testing	0.0	0.29082248	0.2558706449025143
1-12620180-12620189-TCC	testing	0.0	0.11601159	0.46293812290349795
1-12620794-12620804-TG	testing	0.0	0.0703094	0.5871666508131671
1-12620882-12620894-TCCC	testing	0.0	0.14114779	0.41468346029627723
1-12621556-12621566-AGG	testing	2.726530577397757	0.11601159	13.085087598298578
1-12621854-12621869-CTCCC	testing	0.0	0.14800313	0.4032207174159455
1-12621996-12622005-AC	testing	0.0	0.0703094	0.5871666508131671
1-12622577-12622585-T	testing	0.0606897129034404	0.15942869	0.6193983899908696
1-12623188-12623197-AG	testing	0.0	0.049743414	0.6678090029388537
1-12623941-12623958-A	testing	0.7800942166085832	1.2631366	0.6456390479197633
1-12624186-12624201-T	testing	1.0043489042190843	0.70214224	1.376749470541639
1-12624344-12624353-AAG	testing	0.0	0.06802431	0.5951519753302364
1-12624396-12624421-AAAAC	testing	4.503301306112108	1.3499708	3.1747544889263337
1-12625433-12625442-CTG	testing	0.0	0.12743714	0.4396819270590547
1-12625953-12625965-AAAC	testing	1.9197820766697855	0.10687116	9.763478276381228
1-12626307-12626316-TGG	testing	0.0	0.11829671	0.4580921077555406
1-12626589-12626605-AAACA	testing	0.0	0.2142713	0.3181964118263424
1-12626676-12626689-TAT	testing	0.0	0.088590294	0.530249982005967
1-12627657-12627666-T	testing	0.1174022990011091	0.18227977	0.7701660625595277
1-12627804-12627814-CCA	testing	0.5733306767830104	0.44849503	1.227596678101186
1-12627824-12627835-T	testing	0.5689441967015533	0.35480553	1.4708356705811234
1-12628392-12628415-A	testing	1.5494050549504497	1.7475798	0.89273819455617
1-12628823-12628843-T	testing	0.5652117457550959	0.98663837	0.6121739891764506
1-12630362-12630373-GCT	testing	0.0	0.07487962	0.5718219195581509
1-12630877-12630886-CAG	training	0.0	0.04745832	0.6781577329783766
1-12632678-12632697-T	training	2.048781113836728	2.524517	0.8187339285044555
1-12633464-12633474-CCA	validation	0.0	0.15942869	0.38546237889109336
1-12633627-12633637-TGT	training	0.0	0.6124517	0.1403603921500924
1-12633635-12633646-T	validation	0.1534678333082948	0.595599	0.3643878632779731
1-12634798-12634807-T	testing	0.2473047248301295	0.12972227	1.5118461298076564
1-12635826-12635846-T	testing	1.0676599738487926	1.2996984	0.8342225538364498
1-12637267-12637281-TCCA	testing	0.0	0.14343292	0.4107907837608817
1-12637428-12637444-T	testing	0.4554962239223871	0.7775508	0.6330074839227394
1-12637686-12637706-T	testing	0.5515210527714	1.1763024	0.5104754584582776
1-12638828-12638891-CTTT,1-12638889-12638910-TTCT,1-12638909-12638918-TC,1-12638961-12638982-CCTT,1-12638990-12639008-TTTCT,1-12639004-12639018-T,1-12639027-12639036-TC	testing	8.861654294685776	7.506056	1.1782261785458557
1-12639177-12639186-T	testing	0.1169677692306425	0.14114779	0.8997294531732698
1-12639845-12639855-CT	testing	0.0	0.15714356	0.38888782592883137
1-12639895-12639904-AT	testing	0.0	0.13429248	0.4268169426521927
1-12641692-12641710-T	testing	0.7704517588988622	1.082613	0.7360410877428728
1-12641839-12641849-CCA	testing	0.0	0.12972227	0.4353082528742207
1-12642813-12642824-A	testing	0.3255296708176508	0.5501824	0.6544773756066772
1-12642828-12642846-AAAC	testing	0.2427588516137617	0.56446433	0.5158423652534693
1-12642841-12642850-AAC	testing	0.3616124322914213	0.22112665	1.4374778060040216
1-12643016-12643032-CAAA	testing	0.1213794258068808	0.2348373	0.6611552112231248
1-12643240-12643250-GT	testing	0.0	0.088590294	0.530249982005967
1-12643448-12643474-T	testing	1.2034542905587369	2.0492144	0.606479414319361
1-12644061-12644076-AAAAC	testing	0.1517242822586011	0.13200736	1.0849840378279427
1-12644806-12644817-TC	testing	0.0	0.08402008	0.5434189573224836
1-12644908-12644920-GCCT	testing	0.3644516129017233	0.14343292	1.9079244208290453
1-12645050-12645063-TCCC	testing	0.1213794258068808	0.3959375	0.4463857357164578
1-12645060-12645074-CCTT	testing	0.6558775958436832	0.40107903	1.5084997586981104
1-12645105-12645117-TTCT	testing	0.1213794258068807	0.23369473	0.6634190051694274
1-12645117-12645129-CTCC	testing	0.0	0.31024593	0.24375622690516396
1-12645126-12645138-TCCT	testing	0.0	0.27711183	0.2651733306801858
1-12645157-12645166-TC	testing	0.2424230079875001	0.12743714	1.5055720802130212
1-12645245-12645272-CCTC	testing	2.9698521673251626	3.7036338	0.8070840487654628
1-12645269-12645281-CCTT,1-12645293-12645307-CCTT	testing	2.834905613145218	2.6799045	1.0557577115131898
1-12646161-12646170-GGA	testing	0.0	0.045173198	0.688832383509248
1-12646850-12646862-TGA	testing	0.0	0.09316051	0.517704162201684
1-12647090-12647109-T	testing	0.6245290848396018	1.1991535	0.5576932093394674
1-12647643-12647662-TTTC	testing	0.1213794258068807	0.7889764	0.24902733729138443
1-12647659-12647672-T	testing	0.2984074814351152	0.9203702	0.3904538582517552
1-12648346-12648390-TCCT	testing	4.310743027915788	6.8113823	0.6381853638621304
1-12648560-12648574-T	testing	0.3673231448483741	0.8221105	0.5067973359465857
1-12649210-12649219-GGA	testing	0.0	0.04745832	0.6781577329783766
1-12650532-12650547-T	testing	0.3907946028552542	0.6364453	0.6664372803455385
1-12650560-12650569-TC	testing	0.1715773075882375	0.08630517	1.4577014024261241
1-12651828-12651846-T	testing	1.0719877293834286	1.105464	0.9722295559082881
1-12651995-12652008-T	testing	0.2188508968442214	0.5588944	0.48391805552486317
1-12655135-12655144-AT	testing	0.0	0.1137265	0.46788769759482335
1-12655159-12655168-TA	testing	0.0	0.07944983	0.5572588171301137
1-12655892-12655901-TA	testing	0.121379425806881	0.07259452	1.2826561689611062
1-12657140-12657165-A	testing	1.2158931604283143	2.5976405	0.4877941150528821
1-12657166-12657178-CAAA	testing	1.7924563679805576	2.16804	0.8344016719196123
1-12657265-12657274-CAG	testing	0.0	0.09087539	0.5239020074824733
1-12658002-12658019-TC,1-12658033-12658059-TTCC,1-12658067-12658090-TCTT,1-12658089-12658109-TCTT,1-12658139-12658167-CTTT,1-12658190-12658203-TCTT,1-12658240-12658260-CCTT,1-12658260-12658276-TTTC	testing	12.805215412770172	6.921068	1.838070135878213
1-12658108-12658142-TTCC	testing	7.552186237720743	6.7382593	1.1190254569201175
1-12658689-12658705-CTGCC	testing	0.0	0.5707484	0.14908719871713447
1-12658969-12658983-TGAA	testing	0.0	0.07716474	0.5644464016937005
1-12658995-12659008-GATG	testing	0.0	0.1639989	0.37878945707728323
1-12659162-12659171-TGG	testing	0.0	0.042888105	0.6998483183747171
1-12659646-12659656-AT	testing	0.12121150399375	0.09087539	1.1589315102054276
1-12659790-12659800-CAC	testing	0.0	0.09316051	0.517704162201684
1-12660651-12660661-T	testing	0.0677279713514683	0.27139905	0.4516112018904419
1-12661451-12661460-TTA	testing	0.0	0.05431363	0.6480308965578737
1-12661760-12661769-GCT	testing	0.0	0.0954456	0.5116513239489658
1-12663572-12663581-AC	testing	0.0	0.040602982	0.7112224689516187
1-12664114-12664128-AAG	testing	0.0	0.15485847	0.3923746383630099
1-12664376-12664386-T	testing	0.0955600468385727	0.4599206	0.3492638899847098
1-12664513-12664523-CCA	testing	0.0	0.08402008	0.5434189573224836
1-12665537-12665547-A	testing	0.0428943268970595	0.1891351	0.49421300595140305
1-12667262-12667271-AG	testing	0.0	0.08630517	0.5367537572897199
1-12669084-12669094-TCT	testing	0.1715773075882377	0.09087539	1.4227989663216285
1-12670284-12670305-GCCT	testing	0.3837293023402287	0.38508326	0.9972088138853291
1-12670420-12670432-GCCA	testing	0.0	0.11601159	0.46293812290349795
1-12670517-12670529-T	testing	0.3464344147560593	0.45106578	0.8101290825136325
1-12673227-12673239-A	testing	0.5339569556315975	0.5610367	0.9590344312677306
1-12673435-12673446-ATA	testing	0.1286829806911781	0.07944983	1.2743560731775454
1-12673663-12673672-T	testing	0.0303448564517201	0.24740541	0.3751952407756693
1-12673821-12673832-T	testing	0.4158759289926131	0.380513	1.0735941150241788
1-12675605-12675622-T	testing	0.392451325376917	0.81411254	0.5387206758775206
1-12675778-12675788-T	testing	0.5017245001933376	0.24626285	1.737767999637667
1-12676557-12676569-T	testing	0.4043632064569184	0.5670351	0.7561269361341232
1-12676570-12676583-GTT	testing	0.0	0.0954456	0.5116513239489658
1-12677419-12677434-AAAT	training	0.0	0.104586035	0.48879191583140075
1-12677508-12677521-CTA	training	2.2409652985997783	0.1388627	9.8004640264042
1-12678312-12678322-A	validation	0.3478462608070111	0.28396714	1.166366113535161
1-12679089-12679100-T	training	0.7211477971565585	0.3513779	1.8192024845624
1-12679242-12679269-T	training	2.1177681632307275	1.9669504	1.0729663194775876
1-12679694-12679716-A	training	1.1107414807833746	1.2357154	0.9064367160724318
1-12681244-12681269-T	training	4.949356700421986	1.8207034	2.6289101692754775
1-12683100-12683111-A	testing	0.3228003766570971	0.41593224	0.8194881883270119
1-12683820-12683831-T	testing	0.0678781721746834	0.30110547	0.41853872542472037
1-12685294-12685303-TC	testing	0.0	0.058883846	0.6293906052601471
1-12685877-12685894-TTA	testing	0.0	0.41364712	0.19468618844781999
1-12686017-12686030-TTAT	testing	0.0	0.056598753	0.6385746890334433
1-12686202-12686214-T	testing	0.3527366077692262	0.4370695	0.8429758304450843
1-12686583-12686602-A	testing	0.6600309655547765	1.0483363	0.6618539930809262
1-12687082-12687095-A	testing	0.6456480753034314	0.47363126	1.2998735028900472
1-12687583-12687629-AC	testing	3.638061037741568	5.0746994	0.7223725957379414
1-12687785-12687797-A	testing	0.2306860349283568	0.54661196	0.5114134216267153
1-12688213-12688222-T	testing	0.0	0.17085424	0.3692022690876096
1-12688352-12688361-CAC	testing	2.0417392680605	0.13657758	9.053010298188443
1-12688859-12688876-TGTT	testing	0.1715773075882377	0.28853738	0.6989734361935465
1-12689652-12689661-GTG	testing	0.3636345119812501	0.111441374	2.192733159127362
1-12689790-12689799-A	testing	0.0303448564517201	0.2531182	0.36912528567408903
1-12689797-12689808-AAT	testing	0.1286829806911781	0.16856912	0.8514865025851747
1-12689853-12689863-ATA	testing	0.0	0.088590294	0.530249982005967
1-12690492-12690503-AC	testing	0.0	0.058883846	0.6293906052601471
1-12690670-12690679-AT	testing	0.0	0.07716474	0.5644464016937005
1-12690758-12690771-T	testing	0.900639530849526	0.69871455	1.2528124482639336
1-12691157-12691166-AG	testing	0.0	0.07259452	0.5793926713316275
1-12692398-12692408-CT	testing	0.0	0.09316051	0.517704162201684
1-12692958-12692967-ACA	testing	0.0	0.08630517	0.5367537572897199
1-12693793-12693808-TTTC	testing	0.7626714970256531	0.31367356	2.085391913917953
1-12693805-12693816-T	testing	2.574080509667429	0.51981544	4.314317354965261
1-12694879-12694890-A	testing	0.174850220875773	0.48691344	0.46829771162809464
1-12694885-12694905-AAAAAG	testing	0.6301244334975094	0.9752128	0.6790510989987371
1-12695307-12695316-ATT	testing	0.0	0.042888105	0.6998483183747171
1-12695775-12695789-GGA	testing	0.0	0.12286693	0.44869824338675995
1-12696310-12696319-CAC	testing	0.8678205509163839	0.10915628	4.627260299888599
1-12696908-12696924-GA	testing	0.1911200936771466	0.24626285	0.8407488521426617
1-12697924-12697935-TTG	testing	0.0	0.088590294	0.530249982005967
1-12698661-12698672-A	testing	0.0803166497690621	0.49019828	0.30551876526827915
1-12700445-12700462-TTTCT	testing	0.4534916855496838	0.31253102	1.3416971299508187
1-12702290-12702314-A	testing	0.7004830314345236	2.4970958	0.308222373404371
1-12702464-12702480-A	testing	0.5254276429498466	0.8061147	0.6902301032637994
1-12702941-12702954-A	testing	0.184644914445491	0.6455858	0.3817735188163334
1-12704116-12704125-CTG	training	0.0	0.111441374	0.47294433491526594
1-12704522-12704531-AAG	validation	0.0	0.07259452	0.5793926713316275
1-12706386-12706400-AG	testing	0.0	0.15714356	0.38888782592883137
1-12706676-12706686-GGA	testing	0.0	0.06345409	0.6117925834709919
1-12707284-12707293-GAA	testing	0.0	0.07487962	0.5718219195581509
1-12707993-12708002-TGG	testing	0.5653108369637665	0.11601159	3.079977500113612
1-12708131-12708145-A	testing	0.4205191035128829	0.5970272	0.7467701454303116
1-12708786-12708795-AGG	testing	0.0	0.07716474	0.5644464016937005
1-12710951-12710960-GAG	testing	0.0	0.10001582	0.49996045312815757
1-12711733-12711743-TTA	testing	0.4133100105910205	0.0703094	3.013985197476009
1-12712277-12712286-AGG	testing	0.0	0.052028537	0.6577712446183706
1-12713224-12713233-CCT	testing	0.0	0.10230094	0.4943130763505103
1-12714398-12714407-AG	testing	0.0	0.11601159	0.46293812290349795
1-12714412-12714424-TC	testing	0.2690257272727568	0.18456489	1.296806950684453
1-12714423-12714437-CA	testing	0.2257156253246839	0.3410949	0.7384252806475068
1-12714614-12714627-A	testing	1.4520398361688365	0.7524146	1.8207569839475257
1-12714624-12714642-AAAG	testing	1.129776529410788	0.718138	1.5031407041486742
1-12714760-12714769-TAT	testing	0.0	0.08402008	0.5434189573224836
1-12715773-12715785-GATG	testing	0.0	0.11829671	0.4580921077555406
1-12716645-12716657-TTG	testing	0.0	0.081734955	0.550251876420802
1-12718137-12718146-TAT	testing	0.0	0.03146255	0.7606729064665184
1-12718359-12718382-A	testing	0.6494801593809763	1.4002432	0.4995724422420153
1-12718504-12718513-T	testing	0.0959323255850572	0.19370532	0.6671051296757484
1-12718643-12718653-CCA	testing	0.0	0.07716474	0.5644464016937005
1-12719783-12719792-TAT	testing	0.0	0.056598753	0.6385746890334433
1-12720137-12720149-ACAG	testing	0.0	0.120581806	0.45334654663222773
1-12721399-12721415-AAACA	testing	0.0	0.19370532	0.3404773192395698
1-12721769-12721790-AAAAAC	testing	0.0	0.31710124	0.23974994655973692
1-12722326-12722349-A	testing	4.227002500042244	1.8024225	2.2744697878847853
1-12722375-12722385-GA	testing	0.2744784297508078	1.436805	0.24367335462261494
1-12722682-12722696-T	testing	0.2591093982026695	0.51347786	0.5853665170617071
1-12723258-12723267-AAT	testing	0.0	0.12972227	0.4353082528742207
1-12723312-12723321-TGG	testing	0.3935052067448601	0.06802431	2.937105986299602
1-12723625-12723634-CAC	testing	0.0	0.16171378	0.38209680820016434
1-12723788-12723800-T,1-12723932-12723941-CAC	testing	0.5013175264573745	0.54975396	0.9254541926260434
1-12724423-12724435-TTTC	testing	0.0	0.13657758	0.42269432293626474
1-12724486-12724495-T	testing	0.0	0.13657758	0.42269432293626474
1-12724631-12724640-CCA	testing	0.0	0.0703094	0.5871666508131671
1-12725525-12725534-T	testing	0.9160926103096338	0.10230094	5.022678640591754
1-12726461-12726476-GGT	testing	0.0910345693551606	0.15028825	0.7632582406691509
1-12728694-12728703-GGT	testing	0.0	0.065739185	0.603357618779168
1-12730678-12730692-T	testing	0.7420165461730515	0.47905838	1.454113393839584
1-12733243-12733259-T	testing	1.4138246424726468	0.9500766	1.4416325842063775
1-12735034-12735043-TGC	testing	0.0	0.036032766	0.7351170085007314
1-12736165-12736182-AAGAA	testing	0.0	0.18684998	0.34861428262954736
1-12736334-12736356-AC	testing	2.0093162519772707	1.5693413	1.2635620121405196
1-12736358-12736368-AC	testing	2.0093162519772707	1.8572651	1.0776855173973472
1-12736584-12736607-ACAAAAA	testing	0.0	0.86324245	0.10381602264310508
1-12737259-12737278-AAAAC	testing	0.0	0.15942869	0.38546237889109336
1-12737638-12737651-ATA	testing	0.0910345693551606	0.10687116	0.9234470834656731
1-12738553-12738569-CA	testing	0.1050207389162516	0.54589784	0.31741976241359104
1-12739842-12739852-A	testing	0.090698337109937	0.20741597	0.6203267094742574
1-12740558-12740568-T	testing	0.0	0.3250991	0.2352392653854125
1-12740859-12740868-ATA	testing	0.0	0.10230094	0.4943130763505103
1-12740899-12740922-T	testing	1.747256544516722	1.4642262	1.1809395242943266
1-12741048-12741058-CAC	testing	0.0	0.07716474	0.5644464016937005
1-12741551-12741564-T	testing	0.4400802154415931	0.45535037	0.9725035664270705
1-12741634-12741660-T	testing	2.173779374093524	1.6424648	1.3049212667558758
1-12742454-12742463-T	testing	0.1629022994057063	0.2679714	0.7144639485723789
1-12742506-12742521-TTTC	testing	0.0	0.1891351	0.34585908110084185
1-12742885-12742893-A	testing	0.0908479272944361	0.21655643	0.6028875398122101
1-12743292-12743303-T	testing	0.4612984857940671	0.28396714	1.4618399006593825
1-12743433-12743442-CAC	testing	0.2405692513219848	0.104586035	1.6646749682693875
1-12744194-12744203-AT	testing	0.0	0.06345409	0.6117925834709919
1-12745087-12745102-A	testing	0.7196445869966339	0.65015596	1.0926322400966246
1-12745525-12745536-T	testing	0.0855509018714941	0.33423954	0.4273007977843153
1-12745665-12745680-GAAT	testing	0.0	0.10001582	0.49996045312815757
1-12747011-12747021-TGC	testing	0.0	0.04745832	0.6781577329783766
1-12747071-12747085-T	testing	0.4903192473585653	0.68157625	0.755293226167716
1-12747694-12747703-TCA	testing	0.0	0.058883846	0.6293906052601471
1-12748084-12748099-CAGCA	testing	0.0	0.1639989	0.37878945707728323
1-12748388-12748398-GAA	testing	0.7795065232816091	0.065739185	5.306569615879365
1-12748461-12748480-A	testing	3.225436222187564	1.3179793	2.345193771296636
1-12748689-12748698-A	testing	0.2174738018589744	0.15028825	1.2684327045275776
1-12748951-12748960-CAG	testing	0.0	0.058883846	0.6293906052601471
1-12749077-12749088-AG	testing	0.0	0.065739185	0.603357618779168
1-12750664-12750673-AAG	testing	0.1286829806911781	0.0703094	1.342750198704112
1-12750844-12750854-T	testing	0.0678281421902377	0.30453312	0.4148687311195625
1-12752555-12752582-A	testing	1.0126509222503377	2.5793598	0.41526745390833203
1-12752985-12752996-AC	testing	0.0	0.058883846	0.6293906052601471
1-12753341-12753353-T	testing	0.269762897643936	0.5830309	0.541356031833898
1-12753894-12753903-TC	testing	0.4349476037179516	0.17542446	1.942266143384475
1-12753902-12753911-T	testing	0.1006509353658959	0.17770955	0.7225208328841983
1-12755404-12755415-A	testing	0.5257182993692434	0.40507796	1.2388548876083274
1-12755414-12755423-AGG	testing	0.5272327636308797	0.47077486	1.098914489034923
1-12756359-12756368-TAT	testing	1.2988378102387552	0.07487962	7.998861218012454
1-12757325-12757346-TTTTC,1-12757345-12757360-TCTTT,1-12757367-12757375-T,1-12757390-12757399-T,1-12757408-12757417-TC	testing	2.175347685528909	0.37651408	4.774985212459849
1-12757828-12757837-TCC	testing	0.0	0.04745832	0.6781577329783766
1-12759335-12759344-CCA	testing	0.1820691387103212	0.0954456	1.4432104826628036
1-12760163-12760172-GGA	testing	0.0	0.12515202	0.44414436077455577
1-12761079-12761088-ATC	testing	0.0	0.04745832	0.6781577329783766
1-12761326-12761335-TGA	testing	0.0	0.09316051	0.517704162201684
1-12761531-12761542-T	testing	0.2816419527259021	0.72956353	0.4600515077198513
1-12761543-12761554-T	testing	0.8168040612372801	0.8004019	1.0182164889226468
1-12762321-12762336-TGAA,1-12762337-12762348-AGG,1-12762534-12762549-TGAA,1-12762550-12762561-AGG	testing	0.0	0.19142023	0.34314707664598304
1-12762862-12762871-GAA	testing	0.0	0.07716474	0.5644464016937005
1-12763188-12763208-AAC	testing	0.0	0.38679707	0.20542440816252241
1-12763235-12763245-A	testing	0.0	0.18684998	0.34861428262954736
1-12764754-12764805-GATACATGTGACCATAT	testing	11.899805227929688	5.568283	2.1170088416421144
1-12764762-12764813-TGACCATATGATACATT	testing	11.866358146145233	4.215498	2.7728800120276347
1-12765046-12765059-A	testing	0.6516749668429191	1.6196138	0.43711847790644565
1-12765208-12765234-A	testing	1.2246811193733973	1.8389843	0.6831830043045719
1-12765376-12765385-ACC	testing	0.0	0.03831786	0.7229724346516061
1-12766462-12766478-T	testing	0.5585113157312009	0.87009776	0.6788092323099487
1-12769113-12769122-GA	testing	0.0	0.04745832	0.6781577329783766
1-12770904-12770914-CAG	testing	0.0	0.049743414	0.6678090029388537
1-12772161-12772175-T	testing	1.4693390759895475	0.7626976	1.8191068063589695
1-12772235-12772244-GCA	testing	0.0	0.07259452	0.5793926713316275
1-12772350-12772363-T	testing	0.3818047681388981	0.42850032	0.911645177696199
1-12772459-12772469-TGT	testing	0.0	0.05431363	0.6480308965578737
1-12773856-12773871-CAGC	testing	0.0	0.16856912	0.3723436261026584
1-12774037-12774047-T	testing	0.232121859694344	0.31367356	0.8028597711063382
1-12778072-12778081-T	testing	0.2390386212528401	0.19827554	1.1366625008971238
1-12782840-12782849-TTG	testing	0.0	0.07487962	0.5718219195581509
1-12784262-12784272-GGA	testing	0.0	0.022322118	0.8175136405012216
1-12785942-12785953-TTC	testing	0.1818172559906247	0.0703094	1.6547369434137205
1-12786097-12786117-TTGTT	testing	1.977443431118792	0.588458	3.0175311073715343
1-12787093-12787103-T	testing	0.2515712603957856	0.21884152	1.1026520648746925
1-12787273-12787282-CAA	testing	0.0	0.10230094	0.4943130763505103
1-12787592-12787601-AGA	testing	0.0	0.07716474	0.5644464016937005
1-12788001-12788029-CA	testing	1.485642603749405	2.6707642	0.5722762708387112
1-12788343-12788352-AGC	testing	0.0	0.058883846	0.6293906052601471
1-12789329-12789342-TCTT,1-12789341-12789409-TTCC,1-12789410-12789462-TCTT,1-12789459-12789490-CTTG	testing	9.103393542046836	6.8479443	1.3246210885782197
1-12791066-12791079-T	testing	1.0024272296987222	0.5810314	1.6187612343553064
1-12791166-12791179-AATG	testing	2.004132163992677	0.10687116	10.171220405940959
1-12792029-12792039-T	testing	1.1662687529834854	0.17999467	4.5224744920447435
1-12795189-12795199-A	testing	0.7200495608032711	0.20056066	2.728399521092584
1-12798092-12798101-TGG	testing	1.0355067606914117	0.04745832	7.700526906121077
1-12799032-12799043-GCA	testing	0.5261789834567371	0.05431363	4.057833280551673
1-12799790-12799799-AGA	testing	0.3156429711325658	0.08402008	2.25868269991278
1-12800057-12800066-CAA	testing	0.0	0.08402008	0.5434189573224836
1-12800115-12800126-AAC	testing	0.0	0.0954456	0.5116513239489658
1-12801034-12801046-TTAT	testing	0.5635779268906909	1.4642262	0.4242212071954113
1-12801047-12801070-TATT	testing	0.5778479807810064	1.5144987	0.4198504345534662
1-12801671-12801693-TTCCC,1-12801697-12801723-TCCCC,1-12801726-12801742-CTGT,1-12801733-12801835-TCTT,1-12801839-12801903-CCTT,1-12801900-12801914-CTTT,1-12801911-12801934-TC,1-12801931-12801950-TCTT,1-12801919-12801951-TCTG	testing	10.060299734219374	7.103877	1.4103932832583586
1-12803650-12803659-TTC	testing	0.9996052891103387	0.08402008	5.975463596746283
1-12803686-12803703-TATTT	testing	0.8459321235123466	0.17313933	3.4631853402889528
1-12807853-12807863-AG	training	0.0	0.04745832	0.6781577329783766
1-12808512-12808527-CTGTG	training	0.0	0.15942869	0.38546237889109336
1-12809369-12809385-AAAAG	training	2.1808655440297566	1.7567203	1.2284378772773457
1-12809352-12809367-A	validation	3.094641733954659	1.2037238	2.450397648608286
1-12809591-12809602-TTG	training	0.934654993960916	0.17770955	3.725673078080736
1-12809603-12809617-TTG	training	0.9996052891103387	0.19599044	3.715002718028119
1-12810422-12810431-CTC	training	0.9996052891103387	0.065739185	6.634552288345925
1-12810971-12810980-AGC	training	0.4998026445551691	0.052028537	3.9453293203444364
1-12812132-12812144-AT	training	0.9924873318431324	0.36623108	2.343231454760872
1-12812143-12812152-T	training	1.4124580731429108	0.54618347	2.3406016144964386
1-12812828-12812840-T	testing	0.4159953080053323	0.4844855	0.8828196901468597
1-12813737-12813746-TGA	testing	0.0	0.09087539	0.5239020074824733
1-12813759-12813768-TGA	testing	0.0	0.11829671	0.4580921077555406
1-12814963-12814972-CTT	testing	0.0	0.10915628	0.47811139115689
1-12816083-12816105-T,1-12816111-12816125-T	testing	9.204427506345093	2.3965511	3.726912501949226
1-12816608-12816624-TTA	testing	0.1824053700931445	0.1639989	1.0697217681329143
1-12817230-12817239-ATT	testing	0.2128062651086685	0.06802431	1.8616726657509766
1-12818522-12818531-T	testing	0.0526071618554275	0.10915628	0.7296322245520311
1-12818677-12818687-GGA	testing	0.0	0.06345409	0.6117925834709919
1-12819233-12819245-AGGC	testing	0.0	0.13200736	0.43102080899502504
1-12820983-12820995-AAT	testing	0.3153521928739164	0.10230094	2.0531402022843612
1-12821018-12821027-GTG	testing	0.091118510884618	0.08402008	1.0385742190994482
1-12821159-12821178-AAAT	testing	0.2104939445559788	0.17085424	1.146350688680298
1-12821458-12821473-AAAAT	testing	0.262793494061597	0.20513088	1.1889766583493515
1-12822043-12822052-T	testing	0.0525586988123192	0.12286693	0.6845282017045741
1-12822312-12822322-ATA	testing	0.0	0.10230094	0.4943130763505103
1-12823058-12823067-ATC	testing	0.0	0.08630517	0.5367537572897199
1-12824102-12824126-AAAAAC	testing	3.021445158875993	0.98435324	2.8786239056896195
1-12825508-12825517-GA	testing	0.0607456739230786	0.06116897	0.9973735882476544
1-12825971-12825984-A	testing	0.527486236584159	0.46934667	1.1021162845901231
1-12827993-12828003-T	testing	0.5321038630717709	0.37765664	1.323343611577913
1-12828132-12828141-CCA	testing	0.0	0.10915628	0.47811139115689
1-12828394-12828405-CAC	testing	0.3267072686650159	0.07716474	2.4085338237451537
1-12829311-12829323-TTCT	testing	1.941293743390044	0.19142023	7.00463980620029
1-12829329-12829338-CT,1-12829340-12829353-TTCT	testing	0.0	0.23826495	0.29562625391723263
1-12829382-12829393-TC	testing	0.1213229605887313	0.15485847	0.8684151662243412
1-12829394-12829404-TC	testing	0.0607456739230786	0.14114779	0.6665857229007929
1-12830124-12830137-AGAA	testing	0.0	0.11829671	0.4580921077555406
1-12830687-12830700-A	testing	0.3028819436803933	0.44849503	0.734522505482672
1-12830999-12831014-A	testing	0.6022311972264409	0.67129326	0.9104593980588407
1-12831243-12831252-A	testing	0.7048251258924375	0.15257335	3.1865005785148646
1-12831301-12831314-GACT	testing	0.5642930750695552	0.08630517	3.5656180398512562
1-12831824-12831849-TACAAAAA	testing	1.1534073843810206	0.99120855	1.1486414621485699
1-12832008-12832020-TCAT	testing	0.1214913478461567	0.17085424	0.8177510820807409
1-12833254-12833263-T	testing	0.0526234861389947	0.1639989	0.5781216745183206
1-12833269-12833278-TCT	testing	0.350612073724182	0.07487962	2.5766986097304074
1-12833716-12833734-AAAAAC	testing	0.3153521928739161	0.3559481	0.9109637541507819
1-12833850-12833865-A,1-12833874-12833883-TGG	testing	1.3262290589536214	0.7638402	1.651033442242699
1-12834073-12834085-AGG	testing	0.3938619163702271	0.065739185	2.9797534986685683
1-12834147-12834159-AACA	testing	0.9944306962778848	0.20970109	3.533829010023455
1-12834367-12834381-CA	testing	0.8398445085492561	0.26911393	2.546217934796598
1-12834540-12834552-ATTT	testing	0.0	0.15942869	0.38546237889109336
1-12834934-12834948-ATTT	testing	1.234212275883162	0.23140964	4.025870448074962
1-12834952-12834964-TATT	testing	0.3430737097877132	0.17770955	1.5954572314409543
1-12834966-12834975-T	testing	0.0429735042593538	0.24512029	0.41427151170785637
1-12835140-12835150-AG	testing	1.1857599755207506	0.07487962	7.352257372933168
1-12835944-12835953-GTG	testing	0.9354956161946296	0.0703094	6.080084928927174
1-12836084-12836100-A	testing	1.4669903532427346	0.7272784	1.89415117479525
1-12836489-12836500-A	testing	0.2549105789421786	0.30681825	0.872405746158582
1-12837994-12838018-AAAAT	testing	0.846750233970381	0.39136732	1.926766790209778
1-12838025-12838043-AAATT	testing	0.5483694377546562	0.38793963	1.3287902803768086
1-12838445-12838472-A	testing	1.250303191637018	2.4970958	0.5199281411324981
1-12839429-12839438-CTT	testing	0.9143179555205234	0.35937577	2.2080353857595134
1-12839437-12839456-TTTTC	testing	2.277528134773592	0.6410155	3.208472879141654
1-12839452-12839465-T	testing	2.715354621876914	0.8815233	2.868352306946676
1-12839867-12839876-TC	testing	0.4959966549619721	0.07716474	3.364081673147671
1-12842229-12842242-A	testing	1.6321706236165152	0.46249133	3.0794619067577726
1-12842246-12842255-AG	testing	1.173432741307088	0.48105785	2.1915765208353832
1-12842496-12842509-AGAA	testing	0.7989675651038299	0.1137265	4.206158642488554
1-12842908-12842923-TTTG	testing	0.4047930741227915	0.2645437	1.3847258205882902
1-12843099-12843109-AT	testing	1.077942001399954	0.10687116	5.694085156190714
1-12843638-12843651-AT	testing	0.9776975821490372	0.38508326	2.221675475152528
1-12844407-12844421-ATTC	testing	0.243884304339877	0.16171378	1.3139709507840094
1-12845479-12845488-GGA	testing	0.4185650202296909	0.056598753	3.311424965367961
1-12845667-12845679-T	testing	0.2024235279464531	0.48934138	0.5131550883911343
1-12846198-12846208-A	testing	0.1877195086782959	0.34909278	0.6406683017221874
1-12846548-12846557-TCA	testing	0.0	0.0954456	0.5116513239489658
1-12847052-12847069-AAACT	testing	0.942926361089165	0.28168204	2.7324480897481185
1-12847517-12847527-CAT	testing	1.196739296004396	0.05431363	8.40327128591555
1-12847885-12847899-GGA	testing	0.0	0.08402008	0.5434189573224836
1-12848492-12848501-ACA	testing	0.0	0.056598753	0.6385746890334433
1-12849325-12849335-A	testing	0.4724186298794063	0.2931076	1.4561372761030473
1-12850401-12850410-GGA	testing	0.1300053020611149	0.06116897	1.427106607811137
1-12852517-12852546-AAAAAT	testing	0.3182966907926066	1.2402855	0.31209521463345424
1-12853735-12853744-T	testing	0.0531160726027913	0.2599735	0.42535373465766585
1-12853873-12853882-CCA	testing	0.3311735828407511	0.07259452	2.498188139697316
1-12854344-12854354-T	testing	0.409380110901981	0.20513088	1.6693823676645936
1-12854925-12854940-TTTC	testing	0.274101047854156	0.3936524	0.7578228078181246
1-12854937-12854952-T	testing	0.5605494534309676	0.8221105	0.71634522481955
1-12855777-12855789-GCTT	testing	1.1036508110729386	0.14343292	4.944486600550734
1-12856737-12856753-T	testing	0.6887858962951753	0.9020893	0.7871413219312643
1-12856839-12856852-AATG	testing	0.3466808054963062	0.097730726	2.2590358844700047
1-12857706-12857716-T	testing	1.7930145235022985	0.25083306	5.395770066544751
1-12858243-12858255-AATT	testing	0.0	0.120581806	0.45334654663222773
1-12858820-12858832-CAG	testing	0.7083878797148846	0.1388627	3.3843202798715937
1-12861474-12861483-GCT	testing	2.590066948754329	0.097730726	13.604698688833667
1-12863845-12863854-TGG	testing	0.0	0.07716474	0.5644464016937005
1-12864783-12864797-GCA	testing	0.0919709009227449	0.09316051	0.9938413442931213
1-12865804-12865813-CAA	testing	0.6098834525987505	0.081734955	3.906147018325399
1-12865862-12865873-AAC	testing	0.0	0.08402008	0.5434189573224836
1-12866791-12866833-ATTT	testing	5.259003392644164	4.233779	1.2365659145619017
1-12866969-12866978-CAC	testing	0.0	0.12743714	0.4396819270590547
1-12867440-12867467-TCCCT,1-12867443-12867468-CTTCA,1-12867474-12867493-CTCCC,1-12867495-12867511-TGTCT,1-12867507-12867512-TCTTT,1-12867515-12867590-TTTC,1-12867590-12867608-TTTC,1-12867614-12867628-TCTT,1-12867625-12867645-TTCC,1-12867646-12867661-TCTT,1-12867662-12867674-TCTT,1-12867665-12867668-TTC,1-12867672-12867725-TTCT,1-12867731-12867745-TCTT,1-12867742-12867766-TTCC,1-12867767-12867782-TCTT,1-12867783-12867877-TCTT	testing	8.623920432670323	7.9447975	1.0844176541013397
1-12871183-12871199-TTA	testing	0.5043347233725535	0.1639989	2.2891562175923967
1-12871805-12871814-ATT	testing	0.0918845837747532	0.0703094	1.1266822839770043
1-12873250-12873260-GGA	testing	0.9331333154812224	0.056598753	6.597327856635118
1-12873481-12873490-CAG	testing	0.2738526914713696	0.058883846	2.3529937176330034
1-12873802-12873814-AGGC	testing	1.2765185314042402	0.09087539	7.211608219395074
1-12875572-12875587-ATA	testing	0.9682957958223288	0.11601159	4.945548504236874
1-12875744-12875763-AAAT	testing	0.1223980122724209	0.17313933	0.8142291784651478
1-12876059-12876089-AAATA	testing	4.867624528678952	2.8078706	1.7083375473031541
1-12876921-12876931-ATA	testing	0.4412678777818167	0.11601159	2.5057353532827418
1-12876944-12876953-T	testing	0.3066467747263483	0.24740541	1.1705251646091186
1-12877667-12877677-CAT	testing	0.5089255856963141	0.058883846	3.8325204293979267
1-12878714-12878729-AAAC	testing	2.0222221232068285	0.14343292	8.717892893068154
1-12880110-12880119-GA	testing	0.3031979277606277	0.05431363	2.6128471461699636
1-12880557-12880566-AG	testing	0.745947000030526	0.03831786	6.1159636219829165
1-12880575-12880587-A	testing	0.4819610568308682	0.4393546	1.0789952599474784
1-12881368-12881377-A	testing	0.5570094516146821	0.10230094	3.247683632190152
1-12882598-12882608-T	testing	0.8390211107435914	0.4370695	1.748416379525539
1-12882737-12882746-CCA	testing	0.2571235831239525	0.081734955	1.9650792172807512
1-12882999-12883010-CAC	testing	0.4847389992397826	0.088590294	3.100578438250818
1-12883877-12883886-TC	testing	3.891950791427472	0.120581806	18.097371056194326
1-12883918-12883933-TTCT	testing	3.2386886788371023	0.20970109	10.780358179679324
1-12883936-12883945-CT	testing	2.5073443685850942	0.14800313	10.513352668513072
1-12883989-12884000-TC	testing	1.6345993381292296	0.14571801	7.059308913210023
1-12884001-12884011-TC	testing	1.6052378182746074	0.12286693	7.651372136164873
1-12884966-12884979-AGAA	testing	0.4198158894864714	0.13200736	2.2405146521492743
1-12885791-12885801-A	testing	1.0224037500730967	0.24055007	3.2958552910386913
1-12886027-12886043-A	testing	2.644040379534488	0.85867226	2.8623341824185964
1-12886791-12886803-TCAT	testing	0.2426459211774627	0.12972227	1.4915659730223922
1-12888037-12888047-T	testing	0.3018477327723642	0.20741597	1.3071791057971522
1-12888499-12888517-AAAAAC	testing	0.446044102476389	0.25197563	1.5513690606261263
1-12888633-12888646-A	testing	1.231683684852921	0.46163443	2.3710862684342926
1-12888854-12888863-AGG	testing	0.1288015275078777	0.09316051	1.1845150310893138
1-12888927-12888940-AAAC	testing	1.1534073843810213	0.18456489	4.404645226545767
1-12889148-12889160-CA	testing	0.2944148283929372	0.08630517	2.117036410706891
1-12889319-12889331-ATTT	testing	0.1214913478461572	0.1388627	0.9272747391960201
1-12889713-12889727-ATTT	testing	1.177121050250565	0.24626285	3.688299366364497
1-12889731-12889743-TATT	testing	0.1717353700105036	0.16856912	1.0117893301005851
1-12889745-12889754-T	testing	0.1514597970450337	0.24055007	0.7383930270372099
1-12890721-12890730-GTG	testing	0.7238823683929103	0.07259452	4.773514062861962
1-12890861-12890874-A	testing	1.2845186822443688	0.47048923	2.4268971427284773
1-12891264-12891275-A	testing	0.1709000569467914	0.38108432	0.5631030688067145
1-12892771-12892791-AAAAT	testing	3.804664190482711	0.9043744	3.8876580192433328
1-12892792-12892811-AAAAT	testing	2.9296912068932763	0.9226553	2.962573221781842
1-12892818-12892833-AAAAT	testing	1.1272888507781127	0.36508852	2.6388285197366574
1-12893933-12893946-T	testing	0.8600184765307716	0.53575766	1.510038395024248
1-12894077-12894086-T	testing	0.6480732549309146	0.2142713	2.380342255022697
1-12896719-12896737-AG	testing	0.8957601564786203	0.40450668	1.9737303705842315
1-12898848-12898858-A	testing	0.117356679594995	0.22798195	0.6627092728578357
1-12898857-12898871-ATTC	testing	0.2104286474217106	0.1891351	1.0736456674465005
1-12899933-12899942-GGA	testing	0.0	0.07259452	0.5793926713316275
1-12900121-12900132-T	testing	0.2836239812975429	0.42335883	0.7330037429530766
1-12900654-12900665-A	testing	0.3014062805637841	0.35937577	0.8738081256740733
1-13043730-13043739-CAG	testing	0.2064288389032079	0.058883846	1.9286343238645416
1-13044051-13044063-AGGC	testing	1.029011571658516	0.08630517	6.0600120311128025
1-13045819-13045835-AAT	testing	0.6989704981868364	0.20741597	2.598988263969619
1-13045992-13046011-AAAT	testing	0.4390557054936405	0.17313933	1.9735557874204364
1-13046307-13046349-AAATA	testing	6.791297338920791	5.604845	1.2079727563011424
1-13047179-13047189-ATA	testing	0.87155157548626	0.13657758	4.106693353978259
1-13047202-13047211-T	testing	0.1965038652254748	0.2576884	0.8289445931863454
1-13047925-13047935-CAT	testing	0.0934765429274633	0.056598753	1.2354922323517052
1-13048126-13048135-ACT	testing	0.0	0.14114779	0.41468346029627723
1-13050374-13050383-GA	testing	0.0633088937832918	0.06116897	1.0132775172745212
1-13050821-13050830-AG	testing	0.0632455532033674	0.020036995	1.3599603455865203
1-13050839-13050848-A	testing	0.1778528370075425	0.16856912	1.0345673285429928
1-13051630-13051641-A	testing	0.2713492503703908	0.23597986	1.1052723528439794
1-13052862-13052873-T	testing	0.569410893729909	0.5403279	1.0454189076095373
1-13053002-13053011-CCA	testing	0.620853035419655	0.09087539	3.776563523561916
1-13053264-13053275-CAC	testing	0.5608902587903868	0.08630517	3.547353295619154
1-13054142-13054151-TC	testing	0.1119590191980367	0.12743714	0.9319455001853995
1-13054183-13054198-TTCT	testing	0.2754746512235406	0.20970109	1.2123775580626488
1-13054201-13054210-CT	testing	0.1826691516655383	0.17999467	1.009551902061344
1-13054212-13054225-TTCT	testing	0.4209396132523927	0.19599044	1.7599879687073432
1-13054254-13054265-TC	testing	0.0913345758327691	0.1388627	0.8010232482207105
1-13054266-13054276-TC	testing	0.2233327327725219	0.1388627	1.3536342542076345
1-13055231-13055244-AGAA	testing	0.3910261589198926	0.12286693	2.2032257496430385
1-13056292-13056305-AT	testing	1.1294174302382207	0.33423954	2.8311964180834863
1-13056359-13056371-GACT	testing	0.4335783724745228	0.111441374	2.523528684951332
1-13056883-13056907-ACAAAAAT	testing	1.1802441360578724	0.2931076	3.2567270031357127
1-13057066-13057078-TCAT	testing	0.261626166930573	0.1137265	1.6920043463518706
1-13057096-13057105-T	testing	0.3394943930574381	0.2953927	1.1115389663426716
1-13058505-13058520-A	testing	0.5168418013720621	0.6250198	0.8507930423032063
1-13058728-13058740-AGG	testing	0.3033125783773013	0.081734955	2.219235030362218
1-13058803-13058816-AAAC	testing	0.3237467935975853	0.14571801	1.7245247655944522
1-13058822-13058836-AACA	testing	0.2998588868527875	0.20513088	1.3104504101741112
1-13059028-13059041-CA	testing	0.4225395980946525	0.13657758	2.2087452162400703
1-13059199-13059211-ATTT	testing	0.3660873059078814	0.1388627	1.9512770554292544
1-13059593-13059607-ATTT	testing	0.2982766392834906	0.24626285	1.1502147553036386
1-13059611-13059623-TATT	testing	1.1652484545240274	0.17313933	4.632245581491422
1-13059625-13059634-T	testing	0.3368800604567293	0.21884152	1.3702106941929313
1-13060270-13060300-TGT	testing	2.633218075652339	2.3965511	1.094797569195495
1-13061072-13061081-T	testing	0.4898968357566599	0.15942869	2.2738303761109067
1-13061622-13061631-CAG	testing	0.2230220512381945	0.09087539	1.6923190110479642
1-13061714-13061728-CCT	testing	0.3283924237189489	0.13657758	1.8107904549490654
1-13062088-13062098-TGA	testing	0.0	0.049743414	0.6678090029388537
1-13063470-13063481-A	testing	0.1757942921031686	0.29767781	0.6935118962337089
1-13064011-13064023-AAT	testing	0.182237021769236	0.12972227	1.2286010484278953
1-13066366-13066384-GTTTTT	testing	1.085823552589365	0.28967994	3.0430705583391457
1-13066839-13066856-A	testing	0.9602831868778704	1.002634	0.9615912323380834
1-13089246-13089273-T	testing	12.798028194866768	4.5445538	2.7770220241321715
1-13089434-13089445-T	testing	0.2712327923382154	0.353663	0.8183007923022494
1-13090532-13090541-A	testing	0.0	0.17085424	0.3692022690876096
1-13090595-13090606-TAG	testing	0.0	0.120581806	0.45334654663222773
1-13090873-13090882-TC	testing	0.0	0.104586035	0.48879191583140075
1-13091587-13091603-TA	testing	17.557588307157943	1.4002432	11.769817258400467
1-13091738-13091748-T	testing	0.2908665890522626	0.3079608	0.9580983983075397
1-13092631-13092640-CCA	testing	0.0	0.1891351	0.34585908110084185
1-13092968-13092979-T	testing	0.1004821569535877	0.36508852	0.4310623641142286
1-13096659-13096668-A	testing	0.4491394005034551	0.17542446	1.9937931456903106
1-13097200-13097209-GGA	testing	0.0910345693551606	0.06345409	1.1687353271806207
1-13098707-13098740-AAT	testing	4.378666104785089	5.1661034	0.8504705974411914
1-13098736-13098751-TAAT	testing	2.225621076469058	2.7804494	0.807381333089572
1-13098765-13098774-GTG	testing	0.0	0.1388627	0.41865054694600706
1-13098808-13098817-GAA	testing	0.0	0.0703094	0.5871666508131671
1-13099405-13099415-T	testing	0.4525015595513499	0.31138846	1.343016669819445
1-13101313-13101326-GAAG,1-13101323-13101347-AGGG,1-13101383-13101395-GAAA,1-13101419-13101438-AAAG,1-13101463-13101471-AAAG,1-13101471-13101537-AAGA	testing	8.14493721317422	7.8351116	1.0390448967566153
1-13103429-13103444-T	testing	0.5331465394981579	0.7067124	0.7848479080006182
1-13104069-13104079-A	testing	0.138605241444339	0.27596927	0.6346402764362603
1-13106531-13106551-A	testing	1.3662004689764755	1.9029673	0.7320141816476363
1-13106547-13106563-AAAAG	testing	1.2422549902375473	1.0986087	1.1198441912173234
1-13106560-13106581-AG	testing	2.192467785034849	0.8815233	2.335622379045764
1-13106822-13106835-AGAA	testing	0.0	0.12286693	0.44869824338675995
1-13107234-13107249-TTTG	testing	0.0	0.21198621	0.3205269873947313
1-13107420-13107430-AT	testing	0.0	0.1137265	0.46788769759482335
1-13107959-13107974-AT	testing	0.5114536265842776	0.8769531	0.6258781783734323
1-13108711-13108738-A	testing	2.9016724133989564	2.0035121	1.4269812916212634
1-13108740-13108754-ATTC	testing	2.850950061459957	2.5702193	1.105133972127292
1-13109811-13109820-GGA	testing	0.5787171698202894	0.056598753	4.334116056596501
1-13109999-13110009-T	testing	0.4118196662781104	0.31595868	1.2304579538479887
1-13110528-13110540-A	testing	0.2164744385397434	0.5131208	0.5161697964573105
1-13112158-13112170-AAT	testing	0.0	0.036032766	0.7351170085007314
1-13112548-13112566-ATATCT	testing	0.628570965658659	0.7444167	0.8628097545425842
1-13113369-13113380-T	testing	0.2241479336731395	0.27596927	0.8621660320087849
1-13115626-13115638-ATC	testing	0.5441900226596208	0.081734955	3.5446676874001524
1-13115996-13116010-GGA	testing	1.1835365282706942	0.11601159	5.941979910757077
1-13116603-13116612-ACA	testing	0.4162563433530146	0.06345409	3.158418020332282
1-13116642-13116651-A	testing	0.1001776392358769	0.13200736	0.8628072800616191
1-13118692-13118708-T	testing	0.4353922517838494	0.833536	0.5735100218779452
1-13119163-13119181-AAAAAC	testing	0.0	0.2702565	0.2700830370297348
1-13120697-13120706-GTG	testing	0.0	0.09316051	0.517704162201684
1-13121504-13121518-T	testing	0.4155860502413197	0.6895741	0.6529926073326364
1-13121647-13121656-CCA	testing	0.0	0.07259452	0.5793926713316275
1-13122694-13122704-T	testing	0.2348045980022192	0.32738423	0.7833807953143689
1-13123329-13123344-A	testing	0.4832127701357443	0.7067124	0.722950050272866
1-13125236-13125310-TTTC	testing	7.842725935197973	7.6523027	1.0245634416723657
1-13125308-13125322-TTCT,1-13125347-13125366-TTTC,1-13125390-13125402-TTTC,1-13125438-13125462-CCCT	testing	7.560476722817158	7.396371	1.0218913555395215
1-13125459-13125472-CCTT	testing	0.1717355162964366	0.6124517	0.3814090362847567
1-13127370-13127380-A	testing	0.5014597086646901	0.3353821	1.3814525417206867
1-13127968-13127977-TTC	testing	0.0	0.07716474	0.5644464016937005
1-13128011-13128020-CAC	testing	1.1107770090036568	0.25540328	3.406769371975568
1-13128034-13128049-TTAA	testing	1.381146596376725	1.5739115	0.8848416397024127
1-13128045-13128081-ATT	testing	4.190052743890983	5.824215	0.7241554777959583
1-13129579-13129588-TCC	testing	0.1286829806911781	0.15714356	0.8893202718791717
1-13130120-13130129-T	testing	0.4159044976461056	0.24740541	1.485021484398028
1-13133809-13133820-A	testing	0.1738499211859665	0.2725416	0.735085480885803
1-13134148-13134157-TGG	testing	0.0	0.111441374	0.47294433491526594
1-13135040-13135050-A	testing	0.3119341547337246	0.2142713	1.310759699449885
1-13135185-13135201-TA	testing	16.836917473851976	1.3316898	11.83001895651696
1-13135906-13135915-AG	testing	0.0	0.05431363	0.6480308965578737
1-13136182-13136193-TAC	testing	0.0	0.12972227	0.4353082528742207
1-13136247-13136256-T	testing	0.0959323255850572	0.1388627	0.8202717527058732
1-13137343-13137354-A	testing	0.3343053441709804	0.33995235	0.9871645058174605
1-13137373-13137382-TGG	testing	0.1820691387103212	0.081734955	1.5520907285575372
1-13137515-13137542-A	testing	10.342040363557324	1.7018777	5.79508829237263
1-13138952-13138961-CTA	testing	0.0	0.06802431	0.5951519753302364
1-13155530-13155543-A	testing	0.3219325792576278	0.4969108	0.7068603537708278
1-13155770-13155780-A	testing	0.5187745693522352	0.24397773	1.7988797395466132
1-13156511-13156533-A	testing	3.57922628330494	1.7201586	2.0213767543690646
1-13156539-13156552-AG	testing	3.63783134708696	1.8389843	1.9277264633277122
1-13157230-13157239-TC	testing	0.1834253521547229	0.06802431	1.6868115819355118
1-13157375-13157388-A	testing	0.2922296696084194	0.47877276	0.6776920005848572
1-13157923-13157935-A	testing	0.1588565181898201	0.5191549	0.4180803837453603
1-13158506-13158531-TACAAAAA	testing	0.809825743696106	0.81982535	0.9891287989574391
1-13159935-13159952-T	testing	1.1122330356967696	0.87923825	1.2379347270153813
1-13160407-13160425-AAAAAC	testing	0.4099980563755096	0.24055007	1.4975714331097028
1-13162768-13162780-ATT	testing	0.3039954082818876	0.111441374	1.9106733967869864
1-13163310-13163321-T	testing	0.0916363839347393	0.3582332	0.4182071136153803
1-13164693-13164703-ATC	testing	0.0	0.0703094	0.5871666508131671
1-13165063-13165077-GGA	testing	0.0	0.111441374	0.47294433491526594
1-13165160-13165169-CTG	testing	0.2595236941676419	0.1137265	1.682167134948834
1-13165710-13165719-A	testing	0.5927507053484486	0.13657758	2.928217903608823
1-13166489-13166519-CAA	testing	2.848860404107742	1.6287541	1.7057720378553214
1-13167157-13167166-A	testing	0.3079869151311633	0.16856912	1.519113273823749
1-13167168-13167180-AATA	testing	1.2393100937245474	0.22112665	4.170660061145805
1-13167184-13167198-ATAA	testing	0.0	0.52513546	0.1599653297542904
1-13167580-13167592-AAAT	testing	0.122627867896993	0.1639989	0.8432908921097512
1-13167750-13167763-GT	testing	0.371765410660905	0.18456489	1.6578482702518396
1-13167955-13167969-TTTG	testing	0.1227432823864431	0.23826495	0.6584876215713247
1-13167975-13167988-TGTT	testing	0.0	0.17999467	0.3571496557416611
1-13168051-13168063-CCT	testing	0.3541769345669596	0.09316051	2.3512928940131688
1-13168271-13168285-T	testing	0.7149142702286632	0.833536	0.8729328812479252
1-13169687-13169697-A	testing	0.9031826950102037	0.23026708	3.0374892193621097
1-13169715-13169727-ATGA	testing	0.2451392598622072	0.10001582	1.72555980753026
1-13169886-13169910-ATTTTTGT	testing	1.545994349399601	0.728421	1.9869056305907276
1-13170422-13170434-AGTC	testing	0.3465973377453741	0.07944983	2.4887030416544507
1-13170483-13170494-T	testing	0.6629662420149085	0.333097	1.7616521056828114
1-13170721-13170731-T	testing	0.4926089938527483	0.29882038	1.4859044912718562
1-13171179-13171188-AG	testing	0.21149266896973	0.042888105	2.1799762056451795
1-13171853-13171866-TC,1-13171878-13171899-T	testing	2.4215315047347388	1.6516052	1.4395547037281795
1-13172573-13172586-CAGT,1-13172635-13172641-T,1-13172640-13172653-TA	testing	0.6992876351789605	1.062047	0.6878272868300167
1-13173695-13173708-TTTC	testing	0.1841149235796646	0.120581806	1.2880251945152024
1-13174663-13174673-GA	testing	0.0	0.166284	0.375538898319088
1-13174674-13174685-AG	testing	0.0	0.20284575	0.33020110072536923
1-13174714-13174727-AAGA	testing	0.2772250084112565	0.13200736	1.6259182829857488
1-13174729-13174738-GA	testing	0.1262899475967495	0.14800313	0.9124479501397804
1-13174741-13174756-GAAA	testing	0.1733404027481531	0.15257335	1.082221868412297
1-13174788-13174797-AG	testing	0.1733404027481531	0.14343292	1.1228571827842886
1-13175664-13175675-TGG	testing	0.2426444276407126	0.088590294	1.8168720159093266
1-13175928-13175937-TGG	testing	0.8541988925448292	0.06345409	5.837718056151603
1-13176066-13176077-A	testing	0.7964441873958336	0.4813435	1.5420215197999694
1-13177298-13177309-T	testing	0.4436891206580595	0.2576884	1.5200076956872504
1-13178078-13178086-T,1-13178091-13178100-T	testing	0.3279717671108066	0.166284	1.607200459324656
1-13178109-13178118-TC	testing	0.0	0.056598753	0.6385746890334433
1-13178556-13178565-CT	testing	0.0	0.049743414	0.6678090029388537
1-13180802-13180811-ACT	testing	0.0	0.052028537	0.6577712446183706
1-13181005-13181015-GAT	testing	0.0	0.045173198	0.688832383509248
1-13181729-13181739-A,1-13181752-13181762-TTA	testing	0.9357446337806652	0.4836286	1.7746639451539303
1-13182592-13182624-TTTAT	testing	6.358784041745995	1.7475798	3.4958078897301186
1-13182920-13182939-TTTA	testing	0.1740774994067494	0.20284575	0.9050069198816539
1-13183096-13183115-TAT	testing	1.0858121586842613	0.54961115	1.8254184194410168
1-13184871-13184883-GCCT	testing	0.4568230372500262	0.13429248	2.376615063573642
1-13185195-13185204-CTG	testing	0.0919709009227449	0.08630517	1.0304110236057586
1-13185425-13185435-CTC	testing	0.0	0.0703094	0.5871666508131671
1-13186871-13186880-AAT	testing	1.505335949843222	0.10687116	7.760076125851579
1-13187486-13187502-ATA	testing	1.7516380660147035	0.17770955	6.667534717530254
1-13210059-13210068-CAA	testing	0.2732966739282214	0.1137265	1.7466092128408102
1-13212998-13213007-A	testing	0.2324086905100567	0.1388627	1.3916308009164122
1-13215474-13215486-ATG	testing	0.0910345693551606	0.08402008	1.0381180649153103
1-13216777-13216789-TGC	testing	0.0	0.10687116	0.48339265850300256
1-13217591-13217601-GAT	testing	0.0	0.07716474	0.5644464016937005
1-13218069-13218088-T	testing	0.7950932003269582	1.000349	0.8134630015812785
1-13218402-13218411-TC	testing	0.0	0.07716474	0.5644464016937005
1-13219116-13219138-A	testing	0.8161285475414605	1.2265749	0.6905969256175889
1-13219705-13219718-T	testing	0.5141248184164489	0.57046276	0.9159715573411548
1-13219752-13219761-GCA	testing	0.0	0.08402008	0.5434189573224836
1-13220819-13220838-AAAC	testing	6.648270908458528	0.45906368	12.07066591852028
1-13221994-13222003-TCA	testing	0.0	0.06116897	0.6204668305567752
1-13222356-13222371-AAAC	testing	3.846122369392602	0.22341174	12.201543362008449
1-13222665-13222675-A,1-13222676-13222685-A	testing	3.499778671181465	1.2585664	2.6496891658600306
1-13223848-13223857-TCT	testing	1.941417834247857	0.058883846	12.848492062861174
1-13226749-13226756-A,1-13226753-13226768-AAAT	testing	2.6060010924042305	0.18227977	9.586238122569783
1-13227203-13227222-AAAT	testing	0.7537477826183568	0.21884152	2.6776556033805035
1-13227430-13227443-AAT	testing	1.4923999740730465	0.04745832	10.798983564122029
1-13227716-13227725-CT,1-13227725-13227741-A	testing	1.0354102624840855	1.6653159	0.6431768175226233
1-13227924-13227937-A	testing	0.6084082953229318	0.6524411	0.9414800644501368
1-13228128-13228137-TGG	testing	0.0	0.11829671	0.4580921077555406
1-13228268-13228284-A	testing	1.0180437947415713	0.8072573	1.232333754428398
1-13229573-13229583-GTG	testing	0.0	0.13429248	0.4268169426521927
1-13229694-13229703-AG	testing	0.0	0.08402008	0.5434189573224836
1-13229718-13229733-CAAAA	testing	0.0	0.15714356	0.38888782592883137
1-13229888-13229897-TGG	testing	0.0	0.10001582	0.49996045312815757
1-13230029-13230050-ATAA	testing	3.992031509220001	1.1717322	3.217683337120819
1-13230361-13230377-A	testing	0.8775168937816011	0.9500766	0.930900558855993
1-13230768-13230785-GGCTG	testing	0.0	0.2828246	0.2612162332305709
1-13231369-13231378-AT	testing	0.0	0.1137265	0.46788769759482335
1-13231536-13231555-CAAAAA	testing	0.3641382774206429	0.20056066	1.5442416097324343
1-13232335-13232364-AATA	testing	4.963790948320169	1.875546	2.5632361627216826
1-13232647-13232665-AAAAT	testing	0.151724282258601	0.2679714	0.6840865411241226
1-13232668-13232682-ATAA	testing	0.4670577411021421	0.24626285	1.6376511112934642
1-13233106-13233119-ACAA	testing	0.0	0.18227977	0.35425847201164995
1-13233600-13233623-TTGTT,1-13233619-13233639-TTTGC	testing	2.271791302177812	1.6013328	1.3940783967591832
1-13233936-13233951-TTTG,1-13233944-13233970-TTTGTT	testing	5.327858703688955	0.89980423	5.428921523655641
1-13234586-13234596-A	testing	0.3909085983913042	0.26225862	1.355132966584216
1-13234959-13234976-T	testing	0.7233545199318863	1.377392	0.5573026792698798
1-13235272-13235290-A,1-13235608-13235617-A,1-13235659-13235674-ATTTT,1-13235673-13235684-TTA	testing	0.4896818772723372	1.2631366	0.4325919187206456
1-13236696-13236713-A	testing	1.0739967184748054	0.874668	1.2045093493115662
1-13238209-13238235-T	testing	4.631330132522601	4.6359587	0.9990226757092712
1-13238886-13238895-A,1-13238906-13238915-TGG,1-13239044-13239063-A	testing	1.2551694838736358	2.0583549	0.6278714792797218
1-13239455-13239473-A,1-13239470-13239485-AAAG,1-13239784-13239798-GAAA,1-13239808-13239821-GAGG,1-13239822-13239840-GA,1-13239849-13239859-AAGAG,1-13239859-13239924-AAGAA	testing	14.04293657644891	7.030753	1.9833721034018301
1-13240952-13240970-A	testing	0.9145576603096784	1.1854429	0.789266999187345
1-13241865-13241883-TTTG	testing	3.237240761152876	0.2531182	9.450775296070482
1-13242014-13242024-CCA	testing	0.0	0.1137265	0.46788769759482335
1-13242389-13242399-T,1-13242429-13242456-T	testing	5.041603274420536	2.9358368	1.6936362568701109
1-13243362-13243375-T	testing	0.9190504794672656	0.44849503	1.8579028500354247
1-13243815-13243824-A	testing	0.2303546950965793	0.11829671	1.51332878583731
1-13244171-13244183-A	testing	0.8074771932633875	0.3856545	1.8685653963123734
1-13244854-13244899-TTA	testing	5.871220268045123	4.5811157	1.2755976674631484
1-13245204-13245229-T	testing	3.4394078248745785	1.4962177	2.217371618466941
1-13247346-13247355-AG	testing	0.0857886537941188	0.07259452	1.0764458442488138
1-13248775-13248786-T	testing	0.23649725570631	0.39308113	0.6824379097742191
1-13248914-13248923-CAC	testing	0.1286829806911781	0.09316051	1.1839013092851023
1-13248949-13248959-T	testing	0.3572347566158252	0.4267865	0.867969768807335
1-13249088-13249098-CCA	testing	0.0	0.104586035	0.48879191583140075
1-13249863-13249872-TGA	testing	0.1820691387103215	0.036032766	2.0735382143910934
1-13250648-13250657-A	testing	0.0525103694581258	0.17085424	0.5630717446332971
1-13250659-13250671-AATA	testing	0.0857886537941189	-0.043946087	3.314463591402065
1-13250675-13250689-ATAA	testing	0.0	0.22341174	0.3092033702919999
1-13251241-13251251-TG	testing	0.3901904142561851	0.0954456	2.5080657444126917
1-13251471-13251485-TTGT	testing	0.0	0.15714356	0.38888782592883137
1-13251548-13251560-CCT	testing	0.0	0.09316051	0.517704162201684
1-13251768-13251781-T	testing	0.6512861157504095	0.43821204	1.3958924362792209
1-13252352-13252361-AGA	testing	0.0	0.056598753	0.6385746890334433
1-13253610-13253622-ATGA	testing	0.0606057519968751	0.09316051	0.8314626628231365
1-13253781-13253805-ATTTTTGT	testing	1.9522940339011725	1.1625918	1.6254612408390203
1-13254378-13254388-T	testing	0.2521171734360781	0.22341174	1.08875816764128
1-13254614-13254627-T	testing	0.3842740861841002	0.5346151	0.7630989022859685
1-13255075-13255084-AG	testing	0.2003552784717549	0.049743414	2.005799590436444
1-13255750-13255763-CT	testing	1.0125704642637667	0.5401137	1.7380825691807047
1-13255763-13255781-CTTTTT	testing	3.800130823492009	2.0309334	1.8302452922705184
1-13255776-13255806-T	testing	5.766008458585818	3.648791	1.564773405235399
1-13256537-13256548-T	testing	2.09222568622231	0.33195445	5.075131616822816
1-13256775-13256787-T	testing	0.3916406345599135	0.4490663	0.8954121470574928
1-13257086-13257098-T	testing	0.3322031063277774	0.36623108	0.9270147891637283
1-13257649-13257662-TTTC	testing	0.2100414778325032	0.15257335	1.2275304494021368
1-13258617-13258627-GA	testing	0.2100414778325032	0.17085424	1.14468017127036
1-13258628-13258639-AG	testing	0.2100414778325032	0.1891351	1.0723066062629658
1-13258668-13258681-AAGA	testing	0.1213794258068807	0.15485847	0.8686367214198558
1-13258695-13258709-GAAA	testing	0.9354881728525268	0.10687116	5.0054738072359966
1-13258711-13258720-GA	testing	0.9142806222329356	0.18227977	3.5931750342326536
1-13258770-13258779-AG	testing	0.0606897129034403	0.1388627	0.6727283619562213
1-13259646-13259657-TGG	testing	1.501729023606009	0.08402008	8.70409915921137
1-13259910-13259919-TGG	testing	0.7170732581758696	0.09316051	4.230022265813388
1-13262069-13262079-T	testing	0.6574549655800286	0.25540328	2.13125485386637
1-13262088-13262097-TC	testing	0.0	0.033747643	0.7476767272825885
1-13262535-13262544-CT	testing	0.0	0.052028537	0.6577712446183706
1-13263913-13263933-TTGTTT	testing	1.1887560847024994	0.76612526	1.487955777554045
1-13301138-13301147-T	testing	0.0743406837460649	0.17770955	0.6277806569707989
1-13301671-13301680-A	testing	0.1862134358937229	0.33995235	0.6505555337838812
1-13301859-13301868-TCC	testing	0.0	0.06116897	0.6204668305567752
1-13302932-13302944-GAAT	testing	0.7982614425500334	0.11829671	4.114864775332772
1-13302943-13302953-T	testing	0.199940620092741	0.27368414	0.802658148918873
1-13305063-13305081-TC	testing	0.4502967765281559	0.58445907	0.8039878506221796
1-13307715-13307725-A	testing	0.6193457974174011	0.38622582	1.4794479598335626
1-13307856-13307869-A	testing	0.2755235461919849	0.49205494	0.6342714515514133
1-13308969-13308984-ATTTT	testing	0.5355918505346745	0.4193599	1.2237984691052861
1-13308991-13309010-TTTTA	testing	0.3037283696153935	0.83582115	0.43141616281636025
1-13309007-13309031-TTTTA	testing	1.156176447112659	0.7729806	1.4389511600975544
1-13310528-13310538-T	testing	0.0526234861389947	0.40507796	0.3021780759132604
1-13310928-13310943-T	testing	0.6511363879723142	0.64844215	1.003599794549671
1-13311074-13311083-CAC	testing	0.363968881766194	0.06802431	2.7613199647491125
1-13312050-13312059-A	testing	0.0525103694581255	0.15714356	0.5930942601017327
1-13312061-13312073-AATA	testing	0.1715773075882378	0.2348373	0.8110724450001174
1-13312077-13312091-ATAA	testing	0.7392320363258608	0.53561485	1.3203468048706868
1-13312473-13312485-AAAT	testing	0.6066285805663568	0.1639989	2.676634563880216
1-13312644-13312656-TG	testing	0.3279387979218402	0.1137265	2.0022729887114616
1-13312850-13312862-TGTT	testing	0.6767456988098772	0.20284575	2.564822847307176
1-13312938-13312950-CCT	testing	0.0910345693551606	0.09087539	1.000833943837184
1-13313158-13313171-T	testing	0.5308078023642923	0.3987939	1.264666232614898
1-13313287-13313305-GTTTTT	testing	0.575062913676363	0.26911393	1.828874119371119
1-13313742-13313751-AGA	testing	0.0	0.07259452	0.5793926713316275
1-13313757-13313767-A	testing	0.3225794570167627	0.26568627	1.1555792264685318
1-13315001-13315013-ATGA	testing	0.1287884585619131	0.07944983	1.2749438579123373
1-13315172-13315188-ATTTTTGT	testing	1.6943183990477704	0.12743714	7.8892937145084145
1-13315761-13315776-T	testing	1.847070681861612	0.68614644	2.476727722460477
1-13316822-13316835-TTTC	testing	0.762746604872024	0.1137265	4.036685225613221
1-13317790-13317800-GA	testing	3.0651353260319785	0.20284575	10.451311686005099
1-13317801-13317812-AG	testing	3.059240733586744	0.20513088	10.353723404156094
1-13317841-13317854-AAGA	testing	2.820643888202741	0.12972227	12.71380388241306
1-13317856-13317865-GA	testing	4.647867792613081	0.17770955	17.096523301460394
1-13317868-13317883-GAAA	testing	6.41410468068619	0.17770955	23.456538245394118
1-13317915-13317924-AG	testing	6.504868157020644	0.14571801	26.87986996565959
1-13318791-13318802-TGG	testing	0.4420198196822509	0.088590294	2.8740599963339095
1-13319055-13319064-TGG	testing	0.5236470934547348	0.0703094	3.6618477515318286
1-13319193-13319208-A	testing	1.9519279774895328	1.0277703	1.8194555908144883
1-13320429-13320438-T	testing	0.3192805454544734	0.15485847	1.645150523953445
1-13321219-13321231-T	testing	0.4703062540566861	0.40736306	1.124059473420643
1-13321241-13321250-TC	testing	0.2628022390432795	0.14800313	1.462893791071425
1-13321688-13321697-CT	testing	0.4821499097218956	0.05431363	3.7725112792816526
1-13323074-13323083-T	testing	0.6838936573614249	0.15485847	3.0757999032224626
1-13324130-13324140-GAT	testing	0.1286829806911784	0.056598753	1.4603116328211017
1-13324855-13324864-A	testing	0.0858677581482184	0.19599044	0.627951896514693
1-13324877-13324887-TTA	testing	0.0910345693551606	0.049743414	1.275746052879231
1-13325717-13325767-TTTTA	testing	6.40549561003948	6.3726416	1.00507582716143
1-13326066-13326085-TTTA	testing	0.3627933484397471	0.15257335	1.8323126665570497
1-13326242-13326263-TAT	testing	1.210404044368741	2.1954613	0.5708674088161456
1-13327512-13327530-TCTCCC,1-13327531-13327549-TCTCCC,1-13327550-13327568-TCTCCC,1-13327569-13327587-TCTCCC,1-13327588-13327606-TCTCCC,1-13327607-13327625-TCTCCC,1-13327626-13327644-TCTCCC,1-13327645-13327663-TCTCCC	testing	69.1561200587358	5.1112614	13.289703728685687
1-13327498-13327680-CTCTCCCTCTCCCGTCTCC	testing	40.08794741512697	5.495159	7.1826283069215675
1-13327810-13327819-T	testing	0.2919870035744914	0.21655643	1.2382847619759025
1-13328631-13328644-G	testing	1.9066064841622403	2.9723985	0.6531074937584561
1-13328811-13328820-C	testing	0.8111055743685716	0.82668066	0.9831926074388685
1-13330086-13330105-A	testing	4.146975404392211	1.3362601	2.956968173377656
1-13330962-13330971-CTG	testing	0.0	0.088590294	0.530249982005967
1-13331192-13331201-CTC	testing	0.0	0.07259452	0.5793926713316275
1-13332635-13332644-AAT	testing	0.0	0.10687116	0.48339265850300256
1-13333250-13333266-ATA	testing	0.4812580700978615	0.1891351	2.0103338200649508
1-13336571-13336666-GAAA,1-13336664-13336676-AAGA,1-13336675-13336752-AGAA,1-13336751-13336767-AAGAC,1-13336769-13336788-GGAGG,1-13336795-13336822-GAAGG	testing	10.41213672610575	7.9082355	1.3126657833808397
1-13337284-13337293-GTG	testing	0.3569512575162997	1.6653159	0.25884956767018286
1-13337429-13337481-ATAA	testing	4.55161253939422	4.288622	1.0599255391314677
1-13338401-13338412-TTG	testing	0.0	0.06345409	0.6117925834709919
1-13338461-13338470-TTG	testing	0.0	0.052028537	0.6577712446183706
1-13339480-13339494-GCT	testing	0.0	0.10687116	0.48339265850300256
1-13340423-13340432-CCA	testing	0.0	0.10230094	0.4943130763505103
1-13343324-13343341-T	testing	0.5843502085774847	0.8975191	0.6860522355687071
1-13343809-13343818-TC	testing	0.6779585663906922	0.07259452	4.507434919664264
1-13345967-13345981-AATT	testing	0.0	0.16171378	0.38209680820016434
1-13347451-13347464-A	testing	0.2212677680812096	0.6747209	0.4146883969197289
1-13349058-13349071-AAGC,1-13349074-13349135-AAGA,1-13349132-13349159-GAAG,1-13349165-13349179-GAAA,1-13349189-13349251-AAGA,1-13349251-13349275-AAAG,1-13349272-13349326-AAGG,1-13349325-13349338-AAAG	testing	8.894348978105432	7.469494	1.1882364895335715
1-13350316-13350325-GCT	testing	0.0	0.097730726	0.5057382938046765
1-13350639-13350655-TG	testing	0.2010622910751018	0.35709065	0.6586489814987503
1-13351053-13351062-TCT	testing	0.0912026850465723	0.07716474	1.0792366756871163
1-13351372-13351381-TTG	testing	0.182237021769236	0.07716474	1.593076713623919
1-13351551-13351560-A	testing	0.2422717642064403	0.15257335	1.3551380785282385
1-13352546-13352564-AAAAC	testing	0.3034485645172022	0.24626285	1.1651511691687464
1-13352717-13352727-AAG	testing	0.203484426570713	0.081734955	1.669928751850259
1-13354401-13354411-CTC	testing	0.0910345693551606	0.07716474	1.0782877527162607
1-13355809-13355818-CAA	testing	0.0	0.11601159	0.46293812290349795
1-13358750-13358759-A	testing	0.0957197721652963	0.1388627	0.8193818966514917
1-13361218-13361230-ATG	testing	0.0	0.08402008	0.5434189573224836
1-13362521-13362533-TGC	testing	0.0910345693551606	0.10687116	0.9234470834656731
1-13363335-13363345-GAT	testing	0.5300622225003156	0.07716474	3.5563635433343883
1-13363813-13363830-T	testing	1.1824245545244174	0.728421	1.5480348210926782
1-13364143-13364152-TC	testing	0.7067496300004218	0.07716474	4.553669257214623
1-13364857-13364873-A	testing	0.282853514113431	0.7398465	0.45586129621714333
1-13365440-13365456-T	testing	1.785736605677314	0.9066595	1.8732616199194605
1-13365490-13365499-GCA	testing	0.0	0.09087539	0.5239020074824733
1-13366557-13366576-AAAC	testing	0.1715773075882375	0.37422898	0.5726712601752797
1-13367726-13367735-TCA	testing	0.0	0.065739185	0.603357618779168
1-13368089-13368108-AAAC	testing	0.4183338170936264	0.353663	1.142552549124849
1-13368403-13368413-A	testing	0.3725810116335847	0.5933139	0.6816263335173068
1-13368423-13368433-ACA	testing	0.1323278960167792	0.10230094	1.1484271700209558
1-13372439-13372454-A	testing	0.3001754825625528	0.69642943	0.502461947648711
1-13372857-13372874-AAAAC	testing	0.907462795588818	0.20741597	3.277197328391294
1-13373300-13373319-AAAT	testing	0.0	0.22341174	0.3092033702919999
1-13373957-13373970-A	testing	0.2593254809811368	0.66900814	0.46725835825500733
1-13374126-13374137-A	testing	0.5341071331513847	0.4473525	1.1584986515113838
1-13374310-13374330-A	testing	1.7870841466898049	1.041481	1.653189274889205
1-13374666-13374678-A	testing	0.1005834579860727	0.4636339	0.3558754325921004
1-13375002-13375011-T	testing	0.0428943268970591	0.16171378	0.5459946621727717
1-13375978-13375987-AG	testing	8.526904662933381	0.058883846	54.29692747325226
1-13376314-13376337-AAAT	testing	0.9892188993205134	0.6598677	1.4334322926484617
1-13376645-13376664-A	testing	1.6320730265199694	1.9395291	0.8492514406977423
1-13377055-13377072-GGCTG	testing	0.1517242822586011	0.2645437	0.6905188109370731
1-13377645-13377659-AT	testing	0.0	0.3033906	0.24789868678149662
1-13377813-13377838-CAAAAA	testing	0.315449866500727	0.62273467	0.5748304097556673
1-13378606-13378630-ATAA	testing	0.2966318037018899	2.1223378	0.17847502917958283
1-13378970-13378984-ATTT	testing	0.0	0.20741597	0.32529214406135115
1-13378987-13379005-TTTAT	testing	0.0	0.17085424	0.3692022690876096
1-13379974-13379987-A	testing	1.0015311071368105	0.6095953	1.5523370957175318
1-13380056-13380072-ATTT	testing	0.8849991130882199	0.19370532	3.3536985747763093
1-13380075-13380084-GA	testing	0.5539186562485096	0.07487962	3.739250212509093
1-13381082-13381104-A	testing	1.3314730171174824	1.647035	0.8193728328954385
1-13381636-13381652-A	testing	1.1400447867263974	0.7912615	1.3913366466815829
1-13382479-13382489-GTG	testing	0.0910345693551606	0.13429248	0.8153679083304791
1-13382616-13382631-A	testing	0.4403886594986201	0.7455593	0.639090196865696
1-13382916-13382935-T	testing	0.4866176818127656	1.2722771	0.42747757126659447
1-13383839-13383851-A	testing	0.5304815401370467	0.9432213	0.6043603022072561
1-13383848-13383867-AAAG	testing	0.1213794258068807	0.72156566	0.2694604175725659
1-13384166-13384180-GAAA	testing	0.0	0.15257335	0.39592458982707396
1-13384177-13384188-AG	testing	0.0	0.10230094	0.4943130763505103
1-13384187-13384203-AAAGA	testing	0.0	0.2851097	0.2596662717142674
1-13385087-13385096-GTG	testing	0.0	0.0954456	0.5116513239489658
1-13385228-13385250-A	testing	0.9352825248413572	2.8535728	0.3505187090161981
1-13386144-13386155-AT	testing	0.1212115039937501	0.14114779	0.9173275193347205
1-13386165-13386184-TTTG	testing	0.1213794258068807	0.37308642	0.4679471158924424
1-13386320-13386329-CCA	testing	0.0	0.1137265	0.46788769759482335
1-13386340-13386349-T	testing	0.0303448564517201	0.1639989	0.4937325740816348
1-13386741-13386765-T	testing	0.886489989144219	1.4139538	0.6515984762178468
1-13387195-13387209-T	testing	0.1390453950412857	0.5230055	0.3836970862075627
1-13387646-13387655-A	testing	0.1128578126623419	0.12515202	0.9453959714078599
1-13388001-13388014-A	testing	0.3763477110505758	0.44506738	0.8739244514147514
1-13388689-13388700-TTA	testing	0.0	0.081734955	0.550251876420802
1-13389005-13389024-T	testing	0.6750757516106684	1.1488812	0.6206160775025426
1-13391144-13391153-AG	testing	0.0	0.06116897	0.6204668305567752
1-13392574-13392598-GTTTTTTT	testing	3.822847787017625	1.9212482	1.9408045914488015
1-13392591-13392601-T	testing	0.8865225381363363	0.5551811	1.505724963886071
1-13392766-13392776-T	testing	0.0607176740718916	0.42621523	0.30542193556786945
1-13393630-13393639-TGA	testing	1.428863002892999	0.033747643	11.43095286466468
1-13394280-13394295-T	testing	0.9917418346810228	0.72156566	1.3288552429041678
1-13395679-13395703-GAGAGG	testing	1.506631723460901	1.4825071	1.0152445593835888
1-13395776-13395798-TTCTT	testing	0.151724282258601	0.6650092	0.32904739218639595
1-13396315-13396331-TCTTT	testing	0.5017346491637281	1.3865325	0.40479077932283897
1-13396327-13396337-T	testing	0.5409341212264583	1.1763024	0.5021804560004418
1-13396338-13396361-T	testing	2.496456740022867	2.2320232	1.113392328182184
1-13396509-13396518-T	testing	0.0428943268970593	0.14571801	0.5815378648763243
1-13397839-13397852-TTAT	testing	0.0	0.11601159	0.46293812290349795
1-13398011-13398020-T	testing	0.0525103694581257	0.16171378	0.5827372538737765
1-13398770-13398790-A	testing	1.7748881285104292	1.2768474	1.3617254377721373
1-13399144-13399157-T	testing	0.121379425806881	0.55775183	0.33656983638780763
1-13400286-13400310-AAAT	testing	0.171577307588237	1.4687965	0.17311187753684878
1-13400322-13400334-AAAT	testing	0.171577307588237	2.0583549	0.1258260666900689
1-13400673-13400682-AG	testing	0.0	0.017751873	0.8492433916528869
1-13400852-13400864-TG	testing	0.4607093901931576	0.13429248	2.393202676386189
1-13401038-13401048-T	testing	0.1671907469981933	0.26682884	0.728379881467862
1-13401293-13401314-T	testing	1.005789438213555	1.2494259	0.8194517670170366
1-13401851-13401867-T	testing	0.6851161346309222	0.6701507	1.0194318263048028
1-13402156-13402189-TTG	testing	1.455034200905228	0.7844062	1.7582805286815357
1-13403077-13403086-GTG	testing	0.0	0.058883846	0.6293906052601471
1-13403218-13403236-A	testing	0.472912865731518	1.1351705	0.46383302202531385
1-13403892-13403904-GTTT	testing	4.280457931404034	0.21884152	13.738668450094059
1-13404346-13404362-T	testing	0.3704554353650846	0.854102	0.4930871493457561
1-13405624-13405636-CA	testing	0.1354559427029373	0.166284	0.8842286532534337
1-13405639-13405648-AAT	testing	0.0	0.10687116	0.48339265850300256
1-13406124-13406133-T	testing	0.0303448564517201	0.20284575	0.4304001507424823
1-13406354-13406370-T	testing	0.4158269495916387	0.85638714	0.5393495249127238
1-13407081-13407108-T	testing	2.176913697554168	1.8115629	1.1911267463676807
1-13407673-13407689-GTTT	testing	1.9673843333615464	0.19142023	7.094168902967191
1-13408406-13408415-TCC	testing	0.0	0.04745832	0.6781577329783766
1-13409317-13409329-T	testing	0.5840227456237124	0.5021951	1.1358822840367055
1-13409720-13409734-ATGA	testing	0.0	0.14800313	0.4032207174159455
1-13409733-13409748-T	testing	0.5014495541297053	0.7889764	0.6765641406562708
1-13409900-13409921-TATTT	testing	0.0	0.39308113	0.2028063819842386
1-13410175-13410188-TGAA	testing	0.0	0.15028825	0.39953933115118273
1-13410620-13410635-T	testing	0.6231659786276661	0.8106849	0.7940902266279655
1-13410861-13410870-T	testing	0.0	0.2782544	0.2643723377705587
1-13412032-13412052-TTTA,1-13412061-13412081-ATTT	testing	2.0008807287566115	3.1369264	0.6490356805012963
1-13413355-13413369-TTG	testing	0.0	0.22569686	0.30703397017705364
1-13413364-13413385-TTGTTT	testing	0.5147319227647132	0.3616609	1.331565923743408
1-13414048-13414060-TTTG	testing	0.0	0.17770955	0.36008844492384223
1-13414208-13414232-T	testing	3.8028798858891983	1.5739115	2.3315927310907405
1-13414635-13414644-T	testing	0.0429338790741091	0.20513088	0.4684346568728445
1-13414796-13414809-AT	testing	2.5493275001372333	0.5698915	3.9548606007648006
1-13414808-13414821-AG	testing	1.1018026861555388	1.2220047	0.909075955747766
1-13415801-13415826-AGGG	testing	0.8544608145001269	0.9226553	0.933316254753803
1-13417602-13417614-A	testing	0.0607176740718916	0.44335353	0.2957884051510471
1-13417734-13417751-T	testing	0.647026777384219	0.8449615	0.7905367333846077
1-13417910-13417952-TG	testing	8.291470650183454	5.3489122	1.5400267690463896
1-13419125-13419140-AAAT	testing	1.6798792254354091	0.104586035	8.699905765490833
1-13420357-13420366-CCA	testing	0.1820691387103213	0.08402008	1.5328171725081376
1-13420682-13420691-CT	testing	0.0	0.065739185	0.603357618779168
1-13421786-13421795-A	testing	1.4463925220178162	0.11601159	7.15884051414934
1-13421854-13421864-CT	testing	0.2100414778325031	0.13657758	1.3105277255456884
1-13422219-13422232-TCTT	testing	0.1717355162964365	0.5265815	0.4336794436101872
1-13422229-13422246-T	testing	1.520566209634333	0.89066374	1.63583882623415
1-13422974-13422984-A	testing	0.1089902627541736	0.20513088	0.6849200669370914
1-13423128-13423137-GTG	testing	0.1575311083743771	0.09087539	1.3492106466652254
1-13423255-13423271-A	testing	0.9507979647540528	0.81525517	1.1480929026099387
1-13423268-13423280-AAAG	testing	0.1612897285083808	0.52890235	0.4154694739308588
1-13423433-13423456-TTTAT	testing	0.7047293791882436	0.61759317	1.1214284260652085
1-13423746-13423761-TTTA	testing	0.0	0.104586035	0.48879191583140075
1-13423918-13423928-TAT	testing	0.0	0.05431363	0.6480308965578737
1-13424063-13424073-TAT	testing	0.0	0.10687116	0.48339265850300256
1-13424068-13424080-TTAT	testing	0.0	0.14800313	0.4032207174159455
1-13424087-13424104-TTTAT	testing	0.5088059410719914	0.47677326	1.0555377360455154
1-13424105-13424115-T	testing	0.319551554554231	0.5557524	0.6398017827372511
1-13424400-13424414-T	testing	0.6915127981557201	0.5333297	1.2497642194195537
1-13424561-13424572-CAT	testing	0.0	0.045173198	0.688832383509248
1-13424877-13424905-T	testing	3.351032565195085	3.813319	0.8818684511012481
1-13425033-13425042-CCA	testing	0.0910345693551606	0.07944983	1.0645569814981748
1-13425425-13425445-T	testing	3.898112975820297	2.0309334	1.8762261532060538
1-13426002-13426012-A	testing	0.4416394982839341	0.2428352	1.5798829825056881
1-13426169-13426187-A	testing	1.7081857380480452	0.8289658	1.9464502762621028
1-13426577-13426594-A	testing	0.9182453629593756	0.8083998	1.1209220466135899
1-13426763-13426772-GT	testing	0.0	0.06116897	0.6204668305567752
1-13426814-13426832-TTTCT	testing	0.5229172713670329	0.32738423	1.4575111284921132
1-13427142-13427161-TTTG	testing	0.1213794258068807	0.37080133	0.4702183526263205
1-13427345-13427356-T	testing	0.4652663160636152	0.38679707	1.161194984315775
1-13427586-13427595-A	testing	0.0303448564517201	0.166284	0.48949563793438633
1-13427748-13427760-A	testing	0.5521416039762451	0.49533978	1.0954107652209049
1-13427757-13427775-AAAG	testing	0.2427588516137621	0.31595868	0.8240213946581474
1-13428057-13428070-A	testing	1.4064669259191156	0.5964559	2.1630471160042086
1-13428755-13428779-TTTTGT	testing	3.897570830687044	1.3179793	2.819202530450934
1-13429100-13429110-TC	testing	0.0	0.052028537	0.6577712446183706
1-13430954-13430963-GTG	testing	0.0	0.0703094	0.5871666508131671
1-13431952-13431969-A	testing	1.168009161913321	0.7421316	1.5057137885733312
1-13432123-13432133-A	testing	0.0800626499770341	0.15028825	0.7194211073713374
1-13432838-13432853-TTTG	testing	0.1213794258068807	0.20970109	0.714816424465541
1-13433140-13433150-AGC	testing	0.0	0.07716474	0.5644464016937005
1-13434753-13434762-TGG	testing	0.5733602810314383	0.07487962	3.85042168453613
1-13435221-13435238-T	testing	0.888916399616143	1.0711875	0.8443706918116382
1-13435313-13435331-TTTGT	testing	0.0	0.18456489	0.3514136968900134
1-13435621-13435630-AG	testing	0.0	0.042888105	0.6998483183747171
1-13436938-13436947-A	testing	0.0525103694581259	0.25083306	0.4347092302479301
1-13437257-13437273-A	testing	1.2170205787226005	1.9486696	0.6428662673193377
1-13437274-13437283-A	testing	2.253149442025167	0.6113091	3.308195328901552
1-13437763-13437780-T	testing	1.0161463490830391	0.71928054	1.3623493963167235
1-13438105-13438120-CAA	testing	0.0	0.2142713	0.3181964118263424
1-13440152-13440163-TGC	testing	0.0	0.056598753	0.6385746890334433
1-13440630-13440647-AAAAT	testing	0.1517242822586011	0.21198621	0.8068442584645041
1-13440642-13440651-AAT	testing	0.0	0.14800313	0.4032207174159455
1-13440797-13440813-AAAT	testing	0.2427588516137617	0.13657758	1.4488222071329064
1-13440850-13440859-ATT	testing	0.0	0.08402008	0.5434189573224836
1-13440896-13440905-AAT	testing	0.1286829806911781	0.10230094	1.1304098769446058
1-13441867-13441883-AAAAG	testing	0.0	0.32966936	0.23273709812587057
1-13441857-13441871-A	testing	0.5041543936346528	0.8118275	0.66257531565417
1-13441923-13441932-TTG	testing	0.7271429844438105	0.0954456	4.232088030857745
1-13441933-13441942-TGT	testing	0.7271429844438105	0.08630517	4.439721047160476
1-13442506-13442521-ATT	testing	0.1286829806911785	0.48419988	0.39144646981300046
1-13442521-13442539-TTA	testing	3.1662118568919544	0.87009776	3.3668893915309672
1-13442922-13442941-AAAT	testing	0.0	0.17770955	0.36008844492384223
1-13443298-13443337-AAT	testing	4.037154315294551	5.0746994	0.7994965495569754
1-13444446-13444458-A	testing	0.3094100337761621	0.49219775	0.6913400697252939
1-13444577-13444587-T	testing	0.5271329543687276	0.28396714	1.6332985014517847
1-13444718-13444728-CCA	testing	1.0879764456967873	0.0954456	6.07829721260948
1-13445102-13445112-T	testing	0.3546262463389128	0.19370532	1.547899256094213
1-13445119-13445130-TC	testing	0.945185986289392	0.36965877	2.22541566995415
1-13445129-13445146-T	testing	1.352701428953477	1.0049193	1.3147579456286778
1-13445400-13445409-TC	testing	0.0	0.088590294	0.530249982005967
1-13446889-13446904-AAAT	testing	0.0	0.15257335	0.39592458982707396
1-13446979-13446991-T	testing	1.1866062481859752	0.66615176	1.6793099165966483
1-13446992-13447004-T	testing	0.4346636102873142	0.57931757	0.7870598875976582
1-13447447-13447456-CAC	testing	0.0	0.09087539	0.5239020074824733
1-13447466-13447480-T	testing	0.3301167148890258	0.4490663	0.7833602515561887
1-13448179-13448193-A	testing	0.1771746819534317	0.6107378	0.38998162466303565
1-13448212-13448221-GTG	testing	0.0	0.10001582	0.49996045312815757
1-13448352-13448369-A	testing	0.3862447269281605	0.7672678	0.5606627237032903
1-13448739-13448760-T	testing	0.6381980624175271	1.2357154	0.5526611899642148
1-13449043-13449058-CTTTT	testing	1.0363208374402857	0.6250198	1.567296282722604
1-13449054-13449068-T	testing	0.3752647481818699	0.60845274	0.6708489096702059
1-13449079-13449088-TC	testing	0.0	0.088590294	0.530249982005967
1-13449448-13449460-TGAA	testing	0.0	0.07716474	0.5644464016937005
1-13450103-13450130-ATA	testing	3.047219387011552	2.3417082	1.2889416462669667
1-13450669-13450688-T	testing	1.3540699386537989	1.1808727	1.1352181513852226
1-13451182-13451197-TG	testing	0.1050207389162514	0.28396714	0.5339538662507719
1-13451738-13451747-TGG	testing	0.0	0.06345409	0.6117925834709919
1-13452139-13452150-T	testing	0.417927880482124	0.43135673	0.9747272429994892
1-13452242-13452251-CCA	testing	0.0	0.097730726	0.5057382938046765
1-13452397-13452416-TTTTG	testing	0.0	0.30110547	0.24931098546225264
1-13452719-13452731-T	testing	0.4254956917131343	0.4923406	0.8871512297369694
1-13453346-13453355-GTG	testing	0.0	0.13429248	0.4268169426521927
1-13453485-13453501-A,1-13453577-13453586-AAT,1-13453655-13453671-TAT	testing	0.5606777584721725	1.1214598	0.5408919380500058
1-13453950-13453961-T	testing	0.1841478510357025	0.3559481	0.6232021825196826
1-13453996-13454016-TTTA	testing	0.3828790886611822	0.36051834	1.0485556094490878
1-13454640-13454651-TTA	testing	0.0	0.07716474	0.5644464016937005
1-13455182-13455199-TTG	testing	0.0	0.21198621	0.3205269873947313
1-13455280-13455300-TTTA	testing	1.2025156590856427	0.14571801	5.300855476916986
1-13455284-13455299-TTTC	testing	1.2025156590856427	0.1891351	4.504868689708178
1-13455434-13455443-CAC	testing	0.0	0.07716474	0.5644464016937005
1-13456152-13456161-CAG	testing	0.0	0.07944983	0.5572588171301137
1-13456803-13456819-A	testing	3.675140866209856	0.70214224	4.706323489721544
1-13457163-13457174-GCT	testing	0.0	0.06116897	0.6204668305567752
1-13457227-13457237-TC	testing	0.0	0.07944983	0.5572588171301137
1-13457260-13457269-T	testing	0.0607176740718916	0.15942869	0.6195061697759473
1-13457798-13457838-AGAT	testing	6.988341282818165	3.9595659	1.7460835610078813
1-13458477-13458497-A	testing	2.6072098287971803	1.6196138	1.5743126909060512
1-13458510-13458524-AAC	testing	0.0428943268970594	0.39308113	0.2897988144406569
1-13459226-13459240-A	testing	0.3890413978708781	0.4873419	0.8326349573747047
1-13459262-13459275-CT	testing	0.0	0.18684998	0.34861428262954736
1-13459703-13459713-T,1-13459714-13459732-T,1-13459861-13459870-CCA	testing	1.944876253907732	2.2960062	0.8534519876900702
1-13462326-13462345-TTGG	testing	0.2970892161612586	0.31024593	0.9679296907619744
1-13463178-13463192-GAGG	testing	0.7446219838422649	0.120581806	3.82906459584552
1-13463423-13463432-AGA	testing	0.0	0.08402008	0.5434189573224836
1-13463734-13463746-TTGT	testing	0.1715773075882378	0.13200736	1.1705547082137302
1-13463842-13463860-GAAT	testing	0.0	0.20284575	0.33020110072536923
1-13464043-13464062-TTTTG	testing	0.1517242822586011	0.23826495	0.7441630658411434
1-13464570-13464583-CCCT	testing	0.3431546151764753	0.17770955	1.595748562397207
1-13465338-13465353-CCAC	testing	0.0	0.25197563	0.2841105789057044
1-13465371-13465385-ATCC	testing	0.0	0.16171378	0.38209680820016434
1-13465668-13465680-GAT,1-13465677-13465720-GATA,1-13465720-13465736-GATA,1-13465792-13465807-GATG	testing	5.318773993192212	5.1478233	1.0325755429288583
1-13465908-13465921-AG	testing	0.12121150399375	0.14571801	0.9002657314119954
1-13468212-13468227-AAAT	testing	0.1213794258068807	0.12743714	0.9733653254999631
1-13469263-13469272-A	testing	0.0525103694581257	0.19599044	0.5152543759795949
1-13470040-13470050-T,1-13470054-13470068-TTG,1-13470196-13470205-CAC	testing	3.3040623993641804	1.2082939	2.601909555157431
1-13470564-13470573-CCA	testing	0.0	0.0703094	0.5871666508131671
1-13470747-13470756-GGA	testing	0.0	0.065739185	0.603357618779168
1-13471641-13471656-T	testing	1.367162977863405	1.1306002	1.192233657904009
1-13472586-13472614-T	testing	5.008191980491638	2.506236	1.9599882667922774
1-13473939-13473953-TGTC	testing	1.708921629000257	0.14114779	7.501298805186052
1-13474991-13475003-ATTT	testing	0.0	0.065739185	0.603357618779168
1-13475975-13475984-ATG	testing	0.0	0.06345409	0.6117925834709919
1-13476119-13476129-GA	testing	0.0	0.07487962	0.5718219195581509
1-13476254-13476268-A	testing	0.3253471259266051	0.5483258	0.656070028258331
1-13476333-13476356-TTTGTTT	testing	3.339132660867169	1.3865325	2.3135267213244037
1-13477104-13477113-A	testing	0.0303448564517201	0.16171378	0.4980435361551085
1-13479110-13479129-AAAAAT	testing	0.0	0.21655643	0.31589944326829816
1-13479159-13479169-T	testing	0.1473399398940845	0.34909278	0.5507546567417194
1-13479726-13479736-AAG	testing	0.0	0.07259452	0.5793926713316275
1-13481376-13481384-T	testing	1.813642255852553	2.2594442	0.8110563732986578
1-13481385-13481398-T	testing	2.117210259975045	0.7638402	2.5666902975516135
1-13481538-13481548-CCA	testing	0.0910345693551606	0.1388627	0.799767269461329
1-13481705-13481714-AGA,1-13481762-13481771-CT,1-13481768-13481788-CTCC,1-13481764-13481795-CTCTCTCC,1-13481788-13481826-CT	testing	7.8372747262506275	6.4823265	1.2058464019143729
1-13482137-13482149-AAGG	testing	0.0	0.14343292	0.4107907837608817
1-13482182-13482193-AG	testing	0.0606897129034403	0.13657758	0.6792262939854246
1-13482581-13482597-A	testing	0.6281468714898625	0.7535572	0.8530733165742875
1-13483131-13483141-T	testing	0.0803166497690622	0.31253102	0.4370984023675655
1-13483151-13483164-ATTT	testing	0.0	0.19827554	0.33526047761073535
1-13483944-13483960-GGGGA	testing	0.0	0.27596927	0.2659791849477485
1-13483981-13483991-TG	testing	0.1050207389162518	0.12972227	0.8924721966061532
1-13485277-13485294-A	testing	1.5805144688898909	0.84953177	1.7698349038809844
1-13485565-13485577-A	testing	0.1816958545888731	0.7969743	0.3140511992248531
1-13485575-13485589-AAG	testing	0.1286829806911782	0.41821733	0.44128779076372876
1-13486085-13486095-CCA	testing	0.0	0.10915628	0.47811139115689
1-13486588-13486608-T	testing	0.8231306760073709	1.0597619	0.7959656857216734
1-13486738-13486747-CAC	testing	0.0	0.14800313	0.4032207174159455
1-13487983-13487992-A	testing	0.0958438189460605	0.15714356	0.7616127697153314
1-13488022-13488031-TG	testing	1.3856866770401732	1.459656	0.9525733091400752
1-13488032-13488062-TG	testing	4.9420190586298185	2.7438877	1.7729318420800575
1-13488266-13488282-T	testing	0.921765490617112	0.7329912	1.2266221907471677
1-13488324-13488334-GTG	testing	0.0	0.1137265	0.46788769759482335
1-13489753-13489763-CCA	testing	0.0	0.06802431	0.5951519753302364
1-13490149-13490175-TTTTTTG	testing	0.2124139951620414	2.2868657	0.13088880332146102
1-13490932-13490942-GT	testing	0.0	0.09087539	0.5239020074824733
1-13491325-13491347-ATTTTTT	testing	0.300260288279416	0.479344	0.690885360475669
1-13491679-13491689-T	testing	0.1347524012373402	0.38451198	0.4845130996293223
1-13492339-13492349-TGT	testing	0.0	0.07944983	0.5572588171301137
1-13492708-13492718-A	testing	0.0303448564517201	0.30110547	0.324964046119142
1-13493167-13493176-T	testing	0.247304724830128	0.20970109	1.1214191232911965
1-13493192-13493201-CAG	testing	0.0	0.07716474	0.5644464016937005
1-13494398-13494418-T	testing	1.1171107605597146	1.5373498	0.7433419300870923
1-13494462-13494472-CT	testing	0.0	0.097730726	0.5057382938046765
1-13495485-13495497-GGGA	testing	0.0	0.19599044	0.33784874943934007
1-13496156-13496170-AT	testing	0.9056124560843468	0.50912184	1.6509216876616128
1-13496174-13496186-GA	testing	0.1820691387103212	0.19827554	0.9456663416327106
1-13496219-13496228-GCA	testing	1.3927311581660682	0.08630517	8.012290577690722
1-13497107-13497117-AGG	testing	0.0	0.07487962	0.5718219195581509
1-13497628-13497637-A	testing	1.0799890834941823	0.17999467	4.214326949488655
1-13497962-13497982-A	testing	1.813322859678597	1.2951281	1.3714316697359885
1-13498229-13498253-AAAAC	testing	1.260510125737796	0.5656069	2.0440144561869715
1-13498249-13498260-A	testing	1.5250503091375736	0.67243576	2.10379994465504
1-13498491-13498500-GTG	testing	0.0	0.11601159	0.46293812290349795
1-13500254-13500269-A	testing	0.8233265485590775	0.6393017	1.2489171180846432
1-13501154-13501163-AT	testing	0.0	0.0703094	0.5871666508131671
1-13501406-13501425-TTTA,1-13501596-13501612-TTTG	testing	1.9624259427528528	0.431928	3.8772652365599347
1-13501768-13501791-TTTG	testing	0.6078283020594568	0.5741761	1.0499160413124358
1-13501929-13501940-T	testing	0.2877969767551716	0.33195445	0.8977728479360997
1-13502094-13502112-T	testing	0.5650735896227977	0.97978306	0.6159326018902331
1-13502258-13502279-AATAA	testing	0.3707897546273622	0.24397773	1.3686634731479919
1-13503247-13503262-TTTA	testing	0.1219421521699384	0.15028825	0.8867461903223121
1-13503266-13503285-TTTA	testing	0.2980005993670734	0.2348373	1.1886387787951744
1-13504725-13504740-GGGGA,1-13504741-13504765-GGGAG,1-13504835-13504849-AAGA,1-13504842-13504860-AAAGA	testing	1.0729911122321771	5.1478233	0.22351955185537162
1-13504769-13504779-AGGGG	testing	2.5193228462260624	0.84039134	2.7853540699620463
1-13505273-13505285-CTCC	testing	0.0	0.12515202	0.44414436077455577
1-13505578-13505587-CAG	testing	0.0	0.06345409	0.6117925834709919
1-13507425-13507434-AC	testing	0.0	0.033747643	0.7476767272825885
1-13507486-13507495-TGT	testing	0.0	0.058883846	0.6293906052601471
1-13507832-13507851-AAAC	testing	0.0	0.28853738	0.2573754937041064
1-13507933-13507942-A	testing	0.0743408314767347	0.15714356	0.6779902692361213
1-13510651-13510663-AGG	testing	0.0910345693551606	0.11829671	0.8751142853007753
1-13511167-13511177-AGG	testing	0.0	0.07944983	0.5572588171301137
1-13511951-13511960-A	testing	0.0525749777501209	0.18456489	0.5361693698408152
1-13512924-13512939-CCCT	testing	1.3161369531831562	0.30110547	3.530584993476046
1-13513176-13513185-GTT	testing	0.0	0.23140964	0.3017413736063924
1-13513528-13513539-AGC	testing	0.0	0.22112665	0.3114036159876485
1-13513561-13513570-GCG	testing	0.0	0.2851097	0.2596662717142674
1-13516150-13516159-TTC	testing	0.0	0.10230094	0.4943130763505103
1-13517567-13517576-GGT	testing	0.0	0.049743414	0.6678090029388537
1-13517789-13517798-TC	testing	0.0	0.07487962	0.5718219195581509
1-13519237-13519246-CCA	testing	0.0	0.07487962	0.5718219195581509
1-13519446-13519455-TTA	testing	0.0	0.04745832	0.6781577329783766
1-13519546-13519558-ATTC	testing	0.0	0.09316051	0.517704162201684
1-13519562-13519577-TTAT	testing	0.0	0.11829671	0.4580921077555406
1-13519726-13519756-T	testing	5.228114762212834	3.0455222	1.6938728845127315
1-13521612-13521623-TGC	testing	0.0	0.097730726	0.5057382938046765
1-13522113-13522257-TGCTGAGCAGTATTTCCGCTGTCATGACTGGC	testing	83.51616273365336	0.9432213	80.15189369087206
1-13522742-13522751-ATA	testing	0.0	0.020036995	0.8330765027898274
1-13522882-13522894-A	testing	0.9490920330574066	0.598741	1.501403285419643
1-13523048-13523064-AAT	testing	0.0910345693551606	0.14114779	0.7921887625640717
1-13523068-13523078-TAA	testing	0.0	0.05431363	0.6480308965578737
1-13523469-13523478-T	testing	0.0	0.26340118	0.27517797272975286
1-13525094-13525103-AAT	testing	0.0	0.045173198	0.688832383509248
1-13525231-13525240-AG	testing	0.0	0.052028537	0.6577712446183706
1-13525777-13525780-GTT,1-13525781-13525792-TTG,1-13525787-13525789-T,1-13525790-13525799-T,1-13525796-13525811-TTTG,1-13525808-13525820-T,1-13525830-13525839-TC	testing	6.24508762146845	2.707326	2.2601890986185604
1-13527246-13527255-GTG	training	0.3264096652949844	0.06345409	2.6087427074781937
1-13527398-13527407-A	validation	0.2999336547165533	0.17770955	1.4401148779959254
1-13527696-13527705-A,1-13527812-13527821-AC,1-13527880-13527885-A	training	6.051342103042816	0.60159737	8.767624233030999
1-13528665-13528686-TTG	training	1.166299315238604	1.2357154	0.948030782035308
1-13528687-13528698-TTG	training	1.166299315238604	1.4048134	0.841499228567877
1-13529175-13529188-CT	training	0.0	0.2599735	0.2777982268139182
1-13529693-13529704-A	training	0.502747667540966	0.24626285	1.7407228859260124
1-13530067-13530081-CT	training	0.6884353199994255	0.18684998	2.748598134813973
1-13530558-13530577-A	training	0.6191902449806956	1.167162	0.5675598265894144
1-13530690-13530702-CCTC	training	0.0	0.0954456	0.5116513239489658
1-13530988-13531008-A	training	0.8563542892620001	1.418524	0.6297920146550203
1-13531156-13531166-A	training	0.4312991529751069	0.28168204	1.3919941136740592
1-13532314-13532333-AAT	training	0.4643680119618388	0.45078015	1.0246702099954743
1-13532495-13532509-TTC	training	0.0	0.17770955	0.36008844492384223
1-13533010-13533019-TAA	training	0.0	0.097730726	0.5057382938046765
1-13533481-13533500-T	training	1.7845578317765347	1.7110181	1.0406068452747848
1-13533970-13534015-CTATT	training	7.580545757544698	7.432933	1.0195956551776975
1-13534169-13534194-T	training	1.5610087744423988	1.4916476	1.0435782232464013
1-13535163-13535172-CTG	training	0.930564096608876	0.10230094	5.09421308971118
1-13536273-13536284-TTG	training	0.0	0.08630517	0.5367537572897199
1-13537785-13537794-TAA	training	0.0	0.07944983	0.5572588171301137
1-13538303-13538323-CTTTT	training	0.4277545093574686	0.45906368	0.9439971299109766
1-13538326-13538337-T	training	0.3559924951714258	0.45620728	0.8198247516131502
1-13538605-13538614-CAC	training	0.0	0.11601159	0.46293812290349795
1-13538962-13538975-TC	training	0.0606897129034403	0.12743714	0.7065236262795087
1-13539242-13539255-T	validation	0.8130514707647687	0.7604125	1.0611787610765402
1-13539384-13539394-CCA	training	0.0	0.28739482	0.2581345821815583
1-13540147-13540158-GGT	training	0.0	0.15942869	0.38546237889109336
1-13540670-13540682-CAA	training	0.0	0.13657758	0.42269432293626474
1-13541635-13541658-AAACAG	training	3.0172151632245363	0.37537152	6.557429362248155
1-13541673-13541682-TCC	training	0.1820691387103212	0.104586035	1.3787311470713104
1-13542658-13542672-TTAT	training	0.2100414778325032	0.15028825	1.2387376468232258
1-13542818-13542831-T	training	0.7898419209679266	0.4739169	1.5504717163197785
1-13543090-13543101-T	training	0.4992181851773933	0.33195445	1.3872254011444802
1-13543230-13543239-CAC	training	0.0	0.03146255	0.7606729064665184
1-13543936-13543951-A	training	0.90836576432972	0.7009997	1.2588840724031733
1-13544651-13544665-A	training	0.205319601784305	0.4296429	0.5764631259746992
1-13544848-13544859-TGT	validation	0.0	0.058883846	0.6293906052601471
1-13545229-13545246-GGTGG	testing	0.0	0.22341174	0.3092033702919999
1-13545611-13545635-T	testing	1.3152661563977506	1.2539961	1.0452512798210798
1-13545764-13545774-CCA	testing	0.0	0.10915628	0.47811139115689
1-13546296-13546312-GA	testing	0.0	0.14343292	0.4107907837608817
1-13546620-13546630-GTG	testing	0.6963655790830335	0.14343292	3.2713964039170773
1-13546758-13546780-A	testing	5.769387437380338	1.8938268	2.943779990007325
1-13547277-13547286-TCC	testing	0.0	0.10687116	0.48339265850300256
1-13547359-13547369-ATC	testing	0.0	0.088590294	0.530249982005967
1-13547983-13547992-GTG	testing	0.0	0.13657758	0.42269432293626474
1-13548097-13548107-A	testing	0.0303448564517201	1.0894682	0.10958246420687842
1-13548108-13548127-AAAT	testing	0.2424230079875001	0.3839407	0.7075722459125676
1-13548382-13548391-AAC	testing	0.2224738527764173	0.07944983	1.7970139775357672
1-13548895-13548909-A	testing	0.181817255990625	0.5554667	0.4299490057856868
1-13549887-13549902-T	testing	0.4480004449469609	0.697572	0.6870858617741858
1-13549937-13549946-GCA	testing	0.0	0.058883846	0.6293906052601471
1-13550032-13550041-CAC	testing	0.0	0.09316051	0.517704162201684
1-13550209-13550218-AT	testing	0.191120093677146	0.17085424	1.0748219916259976
1-13550260-13550270-TA	testing	0.0	0.19370532	0.3404773192395698
1-13550307-13550320-AT	testing	0.1820691387103212	0.5059084	0.46553099232544265
1-13550615-13550624-CTC	testing	0.0	0.0703094	0.5871666508131671
1-13551021-13551032-AC	testing	0.0	0.10915628	0.47811139115689
1-13551597-13551608-A	testing	0.1003469298327454	0.31938636	0.47771446318078975
1-13552103-13552117-A	testing	0.171646541841127	0.5174411	0.4399553930587501
1-13552232-13552249-A	testing	0.7099897973221273	1.0140597	0.7270613929595758
1-13552519-13552529-A	testing	0.0303448564517201	0.23597986	0.38795437456197557
1-13552801-13552814-A	testing	0.8068463360027048	0.5125495	1.4804458023436553
1-13552965-13552977-A	testing	0.4576570495077519	0.45620728	1.0026065273862506
1-13554343-13554358-A	testing	0.7627404852501911	0.619307	1.199405101368666
1-13554546-13554559-T	testing	0.5160698073903598	0.5850303	0.8993322009119301
1-13554689-13554698-CAC	testing	0.0	0.10915628	0.47811139115689
1-13555580-13555591-A	testing	0.5017245001933385	0.6141655	0.8425561024627183
1-13555598-13555609-A	testing	0.1135923668494128	0.57389045	0.3169541382422214
1-13556529-13556538-GTA	testing	0.0	0.0703094	0.5871666508131671
1-13557074-13557083-AG	testing	0.0	0.022322118	0.8175136405012216
1-13557410-13557419-GTG	testing	0.1286829806911782	0.097730726	1.1565374047692425
1-13557554-13557565-AAT	testing	0.0	0.15942869	0.38546237889109336
1-13557560-13557578-AATAAA	testing	0.0	0.20741597	0.32529214406135115
1-13557835-13557844-T	testing	0.0525103694581258	0.15714356	0.5930942601017338
1-13557999-13558013-T	testing	0.5166080980590324	0.519262	0.9957144117659931
1-13558351-13558363-AATA	testing	0.4183338170936266	0.07259452	3.0031881492739547
1-13559095-13559104-A	testing	0.0606897129034403	0.19827554	0.5387290989513934
1-13559249-13559258-A	testing	0.2541689300747026	0.14800313	1.4280825007115943
1-13559534-13559549-ATAC	testing	0.0	0.120581806	0.45334654663222773
1-13559596-13559608-ATAC	testing	0.1715773075882378	0.111441374	1.2844094911539774
1-13559961-13559970-CAG	testing	0.0	0.081734955	0.550251876420802
1-13560305-13560324-A	testing	2.587363296728054	1.1488812	2.151816599311491
1-13560451-13560461-TG	testing	0.0	0.052028537	0.6577712446183706
1-13561873-13561882-TTC	testing	0.0	0.0703094	0.5871666508131671
1-13562077-13562087-TCC	testing	0.1286829806911782	0.058883846	1.4393091962991518
1-13562188-13562199-CTG	testing	0.0	0.111441374	0.47294433491526594
1-13566573-13566595-A	training	1.165133015631642	1.8481246	0.649410728467595
1-13566627-13566640-T	training	0.5246808878087594	0.7444167	0.7397779885319172
1-13566798-13566809-TTC	training	0.0	0.06802431	0.5951519753302364
1-13567778-13567787-AG,1-13567871-13567883-AG,1-13567898-13567908-AG,1-13567919-13567929-AG,1-13567919-13568145-AGAGAGAGAGGGGAAAGAGAGGCAGAGGGGGGAAAGAGGCAGAG,1-13567959-13567973-AG,1-13568003-13568017-AG,1-13568047-13568061-AG,1-13568091-13568105-AG,1-13568135-13568145-AG,1-13568156-13568166-AG,1-13568196-13568206-AG	training	61.87459347160542	1.7841417	32.892745525246546
1-13569634-13569647-T	training	0.7233568664209135	1.1123195	0.6791583129867279
1-13569647-13569656-A	training	0.7865859681000363	0.9020893	0.8847374860703895
1-13571347-13571356-TCC	training	0.0	0.07259452	0.5793926713316275
1-13571634-13571644-CT	training	0.0	0.07944983	0.5572588171301137
1-13572626-13572635-CTT	training	0.0	0.07487962	0.5718219195581509
1-13572673-13572682-A	training	0.4970946131014522	0.18684998	2.081557102083299
1-13573004-13573013-CAG	training	0.0	0.10687116	0.48339265850300256
1-13573692-13573709-T	testing	0.8184592229648925	0.833536	0.9838498172163607
1-13574098-13574113-TTTC	testing	0.1213794258068808	0.3719439	0.46907996015390985
1-13574106-13574130-TTTCTTT	testing	0.5998276946198262	0.74898696	0.8243091208607329
1-13574567-13574610-TTTA	testing	4.18350695522909	5.0746994	0.8277788957613827
1-13575063-13575074-TTA	testing	0.0	0.10001582	0.49996045312815757
1-13575865-13575876-T	testing	0.3697089982725431	0.35709065	1.0276057895136184
1-13575891-13575900-TC	testing	0.0	0.06116897	0.6204668305567752
1-13577123-13577132-GGT	testing	1.3515415125391497	0.081734955	7.987134409773561
1-13577576-13577585-A	testing	0.2205755655721419	0.36051834	0.6961189983707096
1-13577583-13577594-AAC	testing	0.0	0.23826495	0.29562625391723263
1-13578589-13578601-ATAA	testing	0.9341154822042852	0.104586035	5.054672877375454
1-13579119-13579128-AG	testing	0.0	0.07259452	0.5793926713316275
1-13579129-13579140-AG	testing	0.0	0.12972227	0.4353082528742207
1-13579576-13579588-T	testing	0.1486245721158411	0.48105785	0.42788264906126144
1-13580644-13580663-TTA	testing	0.5300622225003175	0.3285268	1.4702982928963078
1-13581653-13581662-CAT	testing	0.0	0.12972227	0.4353082528742207
1-13583521-13583535-AAT	testing	1.312919230599259	0.12972227	6.150554017245516
1-13584246-13584256-GGA	testing	1.3204749323246063	0.1388627	5.946826073407888
1-13584674-13584683-GT	testing	0.0	0.03146255	0.7606729064665184
1-13586153-13586162-GCT	testing	0.0	0.052028537	0.6577712446183706
1-13586763-13586783-A	testing	1.1376963255610888	1.418524	0.815065369767675
1-13587053-13587062-AT	testing	0.9699860541009124	0.07944983	5.962591628539924
1-13587474-13587491-GGA	testing	0.1286829806911782	0.25197563	0.6497125403005265
1-13588138-13588154-AC	testing	1.076445130605653	0.41250455	2.295482314460726
1-13588571-13588665-ATATATAATATAAATATATAACTATATATTATATATTTACATATATA	testing	22.34994539674276	0.30681825	55.184214072851354
1-13588658-13588667-AT	testing	0.0	0.17999467	0.3571496557416611
1-13588669-13588680-AT	testing	0.0	0.20741597	0.32529214406135115
1-13588826-13588835-CAC	testing	0.0	0.06345409	0.6117925834709919
1-13589818-13589846-ATTG	testing	1.287304564281528	0.45078015	2.5187991329780637
1-13590950-13590959-T	testing	0.0429338790741091	0.18456489	0.5022892285626279
1-13591512-13591521-TCC	testing	0.0	0.06116897	0.6204668305567752
1-13591981-13591992-TG	testing	0.0	0.09087539	0.5239020074824733
1-13592543-13592566-T	testing	1.188411496382133	1.2905579	0.9265428619564371
1-13592696-13592705-CAC	testing	0.0	0.120581806	0.45334654663222773
1-13594830-13594845-A	testing	0.3755169453056581	0.7546997	0.5563555776440055
1-13594994-13595008-A	testing	0.978812470053956	0.7455593	1.2758566667695053
1-13595005-13595020-AAAG	testing	0.3478413811854788	0.6850039	0.5704957404485236
1-13595017-13595027-A	testing	0.235578606844331	0.29882038	0.8414279301482311
1-13596198-13596217-A	testing	0.5269662951744498	0.9455064	0.5996771470499366
1-13598505-13598515-AC	testing	0.2100414778325032	0.06345409	1.8968107670631138
1-13599011-13599028-T	testing	4.672671741948204	0.93636596	4.6051992502225785
1-13599158-13599167-CAC	testing	0.0	0.1137265	0.46788769759482335
1-13599373-13599403-T	testing	4.882893876856238	3.7584763	1.291414923776061
1-13599887-13599896-TGC	testing	0.0	0.06116897	0.6204668305567752
1-13599925-13599937-GCT	testing	0.0	0.05431363	0.6480308965578737
1-13600371-13600384-T	testing	0.4558873245763568	0.501481	0.9241976464366404
1-13601966-13602051-GGTGGCTCATGCCTTTG	testing	13.496863898645977	4.8004866	2.774594649161162
1-13602046-13602080-CTTTGGGTGGCTCAGCA	testing	10.565027913807404	4.215498	2.471331909737278
1-13602188-13602198-GTG	testing	0.3150622167487544	0.10687116	2.0063802839832987
1-13602327-13602339-A	testing	0.2279455238657842	0.5471832	0.5067274982814515
1-13602729-13602740-T	testing	0.0303448564517201	0.34795022	0.290980672923255
1-13603017-13603033-AT	testing	0.5925221367498009	0.854102	0.72583658429581
1-13603070-13603082-GA	testing	0.0	0.13200736	0.43102080899502504
1-13603089-13603098-AG	testing	0.0	0.166284	0.375538898319088
1-13603099-13603112-AGAA	testing	0.0	0.14571801	0.4069705757424944
1-13603243-13603252-GTG	testing	0.0	0.097730726	0.5057382938046765
1-13603591-13603606-T	testing	0.2330632383439285	0.5500396	0.5123737666811814
1-13603910-13603923-ACA	testing	0.0	0.17770955	0.36008844492384223
1-13604148-13604159-TG	testing	0.1820691387103212	0.104586035	1.3787311470713104
1-13604516-13604528-AAG	testing	0.0	0.111441374	0.47294433491526594
1-13604605-13604617-T	testing	0.4991425292498554	0.42164502	1.1485636903997578
1-13605150-13605212-GCTGTCTAAGCAGTGGGGAGAATAAGGTATCTTAAGGCAAGGAATGGATTGCTGATATAAGT	testing	6.599625216899335	1.2585664	4.931393281108184
1-13605628-13605637-T	testing	0.2808058315470839	0.15485847	1.4941855043981231
1-13606009-13606019-T	testing	0.0428943268970594	0.43535566	0.26691475886714155
1-13606136-13606146-CCA	testing	0.0	0.081734955	0.550251876420802
1-13606491-13606500-GA	testing	0.0	0.06802431	0.5951519753302364
1-13606528-13606537-GTG	testing	0.0	0.056598753	0.6385746890334433
1-13607161-13607170-TTC	testing	0.0	0.052028537	0.6577712446183706
1-13608108-13608126-AAAT	testing	1.1329072692722582	0.21884152	3.8668341227085428
1-13608125-13608137-AGTC	testing	1.1088235625496123	0.18684998	4.214131590839269
1-13609207-13609226-CTAGT	testing	0.3391407109511882	0.5229497	0.7049376714543538
1-13611220-13611231-A,1-13611267-13611276-T	testing	0.7842731129348033	2.542798	0.33459731426117445
1-13611233-13611257-AAAC	testing	1.926204299598973	1.6790266	1.1389398559858368
1-13611475-13611484-A	testing	0.0525749777501211	0.17313933	0.5585976129842637
1-13613494-13613503-ATA	testing	3.588359947463399	0.14571801	15.010539713647358
1-13613870-13613891-T	testing	0.8059891571489818	1.2585664	0.6668714588767849
1-13614283-13614292-TC	testing	0.0	0.065739185	0.603357618779168
1-13615282-13615303-TTTCTT	testing	2.663052636271271	0.9089446	2.738557336320816
1-13615298-13615307-T	testing	0.569720078334154	0.46563336	1.1840179976905074
1-13615433-13615442-CAC	testing	0.4248279903240831	0.09087539	2.7495843771377917
1-13615756-13615765-GGA	testing	0.0	0.06802431	0.5951519753302364
1-13617158-13617173-T	testing	0.523758099410632	0.58217394	0.9143681146931998
1-13617402-13617416-TG	testing	0.3224965731352106	0.28168204	1.1069333341836325
1-13618382-13618391-CAC	testing	0.0	0.07944983	0.5572588171301137
1-13618729-13618739-CTC	testing	0.4228376275129458	0.22341174	1.6166315654247612
1-13620133-13620143-CTC	testing	0.0	0.10230094	0.4943130763505103
1-13620706-13620716-A	testing	0.5226973142115307	0.28967994	1.597971181712691
1-13621101-13621113-A	testing	0.0858479888931736	0.41821733	0.3586294362119723
1-13622042-13622053-A	testing	2.6605796131213846	0.9020893	2.7548239594229624
1-13622051-13622074-AAT	testing	2.8479399613714023	1.4962177	1.8468282624427745
1-13623065-13623074-T	testing	0.0	0.1388627	0.41865054694600706
1-13625055-13625064-TAT	testing	0.0	0.03831786	0.7229724346516061
1-13625246-13625266-CTTTT	testing	1.5775519687541903	1.54192	1.0217014036945713
1-13625257-13625282-TTTTCTT	testing	1.33965781564956	1.9121077	0.7154973939265578
1-13625276-13625288-T	testing	1.1039173277809389	0.9729277	1.1220861645951903
1-13626094-13626104-T	testing	0.0525103694581257	0.31481612	0.36765776956335666
1-13626555-13626573-AAAAAT	testing	0.0	0.19142023	0.34314707664598304
1-13626755-13626770-AATA	testing	0.0	0.12286693	0.44869824338675995
1-13627065-13627081-A	testing	0.3850936735725915	0.73641884	0.5799650251452866
1-13627356-13627365-T	testing	0.0428943268970591	0.21198621	0.45801488116112277
1-13627583-13627604-TTTC,1-13627601-13627610-TC,1-13627648-13627661-T	testing	0.1816958545888735	1.3454006	0.19489119804493885
1-13627626-13627644-TC	testing	1.0045022596994169	0.7752657	1.2619051102989836
1-13629832-13629842-AAT	testing	0.0	0.07259452	0.5793926713316275
1-13630440-13630450-GTG	testing	0.0	0.13200736	0.43102080899502504
1-13630588-13630606-A	testing	1.7623082138969202	1.1488812	1.4911812379727714
1-13630877-13630890-A	testing	0.5625176155845506	0.7626976	0.7679604250487664
1-13632040-13632049-A	testing	0.0	0.17770955	0.36008844492384223
1-13633301-13633313-TTTC	training	0.2427588516137618	0.065739185	2.068061645251615
1-13633629-13633639-A	training	0.285334464207825	0.40736306	0.7594846660847264
1-13634256-13634266-GAG	training	0.1820691387103212	0.06802431	1.6787400508314614
1-13634438-13634462-T	training	1.4734904035991172	2.460534	0.6145165046037729
1-13636009-13636018-TTC	training	0.0	0.045173198	0.688832383509248
1-13636639-13636653-T	training	2.620208084437301	0.5661782	4.083303963469986
1-13637498-13637512-T	training	0.9035150818811878	0.67814857	1.289618873014427
1-13637642-13637652-CCA	training	0.0	0.111441374	0.47294433491526594
1-13637893-13637906-ATTT	training	0.0	0.09087539	0.5239020074824733
1-13638133-13638145-GA,1-13638178-13638190-GA	training	0.0	0.4324993	0.18779367409497064
1-13638953-13638964-A	training	0.4382298335775062	0.38108432	1.1187848183817468
1-13639263-13639272-AAC	training	0.0	0.19370532	0.3404773192395698
1-13640341-13640350-TCT	training	0.0	0.022322118	0.8175136405012216
1-13642341-13642356-GAGAA	training	3.3627584979800367	0.15714356	13.466246239960421
1-13643513-13643533-CTTTT	training	0.6386488015114183	0.44106844	1.3651670415510067
1-13643529-13643538-T	training	1.8539972956055264	0.32167146	4.633933004632389
1-13643674-13643691-T	training	1.6227174655743646	1.043766	1.506179992738344
1-13643868-13643877-TGT	training	0.0	0.056598753	0.6385746890334433
1-13644218-13644227-GCT	training	0.0	0.020036995	0.8330765027898274
1-13644344-13644357-AT	training	0.7423390104411557	0.37422898	1.7762284591742066
1-13645135-13645150-T	training	0.8103351088822363	0.55489546	1.390046449371074
1-13645897-13645906-AAG	training	0.0	0.06116897	0.6204668305567752
1-13646400-13646418-A	training	3.5014204511480465	1.3316898	2.5155033242173315
1-13646832-13646847-T	training	0.5041569186676155	0.7227082	0.7343514002505572
1-13647238-13647249-TTC	training	0.2031839140544059	0.4039354	0.601632499035404
1-13647247-13647260-T	training	0.6398071789459603	0.6415868	0.9976002525206223
1-13647390-13647399-CCA	testing	0.0	0.13429248	0.4268169426521927
1-13647702-13647719-A	testing	0.3733989906099426	0.9820681	0.4374946369918331
1-13647859-13647875-A	testing	0.5400446352170845	0.6850039	0.8153394336220298
1-13649023-13649038-T	testing	0.4766772384642988	0.78326356	0.652893727965296
1-13649544-13649559-T	testing	0.4886756389809202	0.666723	0.7677813747349699
1-13649945-13649955-TAA	testing	0.0	0.04745832	0.6781577329783766
1-13649996-13650016-T	testing	0.5940077243322994	1.1306002	0.5639587287018963
1-13650341-13650350-AC	testing	0.0	0.056598753	0.6385746890334433
1-13650493-13650502-T	testing	0.0	0.15485847	0.3923746383630099
1-13650855-13650868-TG	testing	0.0	0.11829671	0.4580921077555406
1-13650966-13650981-TTTA	testing	0.0	0.20970109	0.32289198594683666
1-13651476-13651489-GTTT	testing	0.0	0.104586035	0.48879191583140075
1-13652566-13652585-TTTTA	testing	0.0	0.166284	0.375538898319088
1-13653668-13653677-GAA	testing	0.0	0.0703094	0.5871666508131671
1-13653677-13653688-AAT	testing	0.0	0.08402008	0.5434189573224836
1-13654199-13654214-T	testing	0.3593476090696449	0.60159737	0.6547168343428152
1-13654498-13654517-T	testing	1.4300349794440883	0.99120855	1.4021471692501755
1-13654926-13654939-AAAG	testing	0.0	0.15942869	0.38546237889109336
1-13654960-13654971-AG	testing	0.1050207389162516	0.14800313	0.8266860943095823
1-13654968-13654981-AGAA	testing	0.210041477832503	0.19827554	1.0394465393726318
1-13655622-13655631-ATA	testing	0.0	0.04745832	0.6781577329783766
1-13655734-13655747-T	testing	2.2441992205403256	0.66101027	3.0803779041514456
1-13655753-13655762-TC	testing	1.96647155567326	0.065739185	12.468213571059009
1-13656085-13656101-TTAT	testing	0.5537347706224051	0.26682884	1.7821247931934823
1-13656788-13656807-AAAC	testing	0.0	0.24740541	0.28784813684968236
1-13657370-13657394-TCTCCC	testing	1.4066138480421275	1.418524	0.9921567575106667
1-13659079-13659090-A	testing	0.5710435684790347	0.43307054	1.2588269621484518
1-13659165-13659194-A	testing	2.390360649801518	4.105813	0.5921234847582425
1-13659211-13659223-A	testing	0.4642007575997292	0.66043895	0.741940898213761
1-13659955-13659985-TA	testing	4.764063636361819	6.1898327	0.7733216236994378
1-13659984-13660013-AC	testing	3.1685604950564623	5.2392273	0.612178562814972
1-13660865-13660874-A	testing	0.3603346271570958	0.17999467	1.644083536151227
1-13660884-13660894-GTG	testing	0.0	0.12972227	0.4353082528742207
1-13661889-13661901-TTCA	testing	0.0	0.10230094	0.4943130763505103
1-13662544-13662553-ACA	testing	0.0	0.09087539	0.5239020074824733
1-13662740-13662754-A	testing	0.2625453824071616	0.6238772	0.5008382394239819
1-13662859-13662876-AAAT	testing	0.0	0.12743714	0.4396819270590547
1-13663186-13663197-T	testing	0.1832238024963562	0.3250991	0.6662535923890599
1-13663398-13663416-TTTTG	testing	0.1517242822586011	0.19827554	0.8439320309623817
1-13663542-13663551-CCA	testing	0.0	0.11601159	0.46293812290349795
1-13664408-13664418-ATA	testing	0.0910345693551606	0.045173198	1.3159079774157803
1-13665207-13665219-ATTT	testing	0.0	0.1388627	0.41865054694600706
1-13665217-13665229-TTTA	testing	0.0	0.104586035	0.48879191583140075
1-13666433-13666443-CAG	testing	0.0	0.036032766	0.7351170085007314
1-13666689-13666698-GTT	testing	0.0	0.049743414	0.6678090029388537
1-13666839-13666856-T	testing	0.4639950343578585	0.9546468	0.5347714840246597
1-13666874-13666887-TTA	testing	0.0	0.12972227	0.4353082528742207
1-13667113-13667125-T	testing	0.9461814371808333	0.5710341	1.559058529485809
1-13667128-13667147-TTTG	testing	0.921418780386316	0.43649822	1.903862384457335
1-13667829-13667840-A	testing	0.0741579509254725	0.27139905	0.46892406139830606
1-13668167-13668176-CAC	testing	0.0	0.111441374	0.47294433491526594
1-13668331-13668347-TTTTG	testing	0.0	0.24512029	0.2897540448867843
1-13669366-13669375-AAT	testing	0.0	0.03146255	0.7606729064665184
1-13670434-13670452-TGTTTT	testing	0.0	0.1639989	0.37878945707728323
1-13670878-13670892-AAC	testing	0.350293305826607	0.18684998	1.5697867778362995
1-13671392-13671408-A	testing	0.3046000436879947	0.728421	0.4883990672472025
1-13671819-13671831-T	testing	0.2973633259069384	0.60845274	0.5608889675646374
1-13671958-13671981-T	testing	0.9217397105468806	1.6835967	0.5728535551489193
1-13672112-13672122-CCA	testing	0.0	0.0954456	0.5116513239489658
1-13672286-13672295-GAA	testing	0.0	0.081734955	0.550251876420802
1-13672426-13672435-AC	testing	0.0	0.049743414	0.6678090029388537
1-13672569-13672583-T	testing	0.5660549673869902	0.5953133	0.9579206487018013
1-13673528-13673541-A	testing	0.1175756612549006	0.47734454	0.3768558394176562
1-13673707-13673722-A	testing	0.6214974930313337	0.65872514	0.9509339482692424
1-13674699-13674710-GGA	testing	0.0	0.09087539	0.5239020074824733
1-13674776-13674811-AAAAT	testing	2.442175248036157	3.502544	0.7056611239269132
1-13674916-13674930-A	testing	0.2146377658734873	0.60845274	0.44411962592379456
1-13676015-13676025-T	testing	0.3840222335307098	0.29082248	1.2384708104065811
1-13676154-13676163-CCA	testing	0.1286829806911781	0.09087539	1.1980747266118388
1-13676476-13676496-T	testing	1.534449651627861	1.5510604	0.9899393454218035
1-13677345-13677354-T	testing	0.5392779911646977	0.1891351	2.211000985922144
1-13677997-13678006-ATC	testing	0.0	0.0703094	0.5871666508131671
1-13680055-13680068-T	testing	0.504237713046127	0.53882825	0.9458531507429845
1-13680674-13680683-T	testing	0.1377700035303402	0.12743714	1.045431733490582
1-13680855-13680870-T	testing	0.8626440540723873	0.6130229	1.3500885512546472
1-13683480-13683496-TGAA	training	0.0	0.07259452	0.5793926713316275
1-13683687-13683696-AAT	training	0.0	0.04745832	0.6781577329783766
1-13683788-13683797-GT	training	0.0	0.07259452	0.5793926713316275
1-13684323-13684338-AAAT	training	1.7875293030917785	0.29882038	4.732780463956678
1-13684440-13684449-T	training	0.13140111952164	0.18456489	0.8131752287558736
1-13684652-13684676-TTTA	training	0.5246736089931481	0.91351485	0.6163438147878624
1-13684805-13684814-CAC	training	0.0910345693551606	0.08630517	1.0253852287360603
1-13685094-13685112-AACA	training	0.0	0.27711183	0.2651733306801858
1-13685388-13685403-TTTA	training	0.0	0.15942869	0.38546237889109336
1-13686179-13686190-T	testing	0.2685094520330022	0.33195445	0.853121091895227
1-13686318-13686328-TA	testing	0.1918646511701143	0.10230094	1.4427251359786775
1-13686465-13686474-T	testing	0.0958438189460605	0.22112665	0.6098647338863358
1-13686737-13686746-ACT	testing	0.3636345119812498	0.06345409	2.836481558713213
1-13687308-13687317-TC	testing	0.0	0.06802431	0.5951519753302364
1-13688829-13688851-AAAT	testing	0.0	0.37308642	0.21137787045335185
1-13690302-13690311-CAG	testing	0.0	0.045173198	0.688832383509248
1-13690782-13690802-A	testing	0.5779812657222488	1.519069	0.4187476047791964
1-13690953-13690976-T	testing	0.9355122132934705	1.3179793	0.7302731522903546
1-13691537-13691547-TAT	testing	0.0	0.033747643	0.7476767272825885
1-13691853-13691864-AC	testing	0.0	0.10001582	0.49996045312815757
1-13692500-13692521-A	testing	0.6035991774096756	1.0871832	0.5926626803762685
1-13692941-13692952-TAT	testing	0.0	0.06802431	0.5951519753302364
1-13694144-13694180-T	testing	9.39896101322279	6.4457655	1.451161214562726
1-13694544-13694553-A	testing	0.0429338790741091	0.15028825	0.5710770644411358
1-13695632-13695643-T	testing	0.0303448564517201	0.3890822	0.2665090989852424
1-13695827-13695836-A	testing	0.0429338790741091	0.17770955	0.5146883824272845
1-13695839-13695848-A	testing	0.0	0.16171378	0.38209680820016434
1-13695951-13695961-TG	testing	0.0	0.058883846	0.6293906052601471
1-13696051-13696060-T	testing	0.0677279713514689	0.15257335	0.6640762825985753
1-13696198-13696208-T	testing	0.0	0.31710124	0.23974994655973692
1-13696777-13696786-ATA	testing	0.0	0.06116897	0.6204668305567752
1-13698642-13698662-T	testing	0.541958458177189	1.1168896	0.5275404261628902
1-13699636-13699645-GTC	testing	0.0910345693551606	0.097730726	0.9661349716339007
1-13700208-13700218-GGC	testing	0.0	0.28967994	0.2566208565932339
1-13700247-13700264-GCG	testing	0.1820691387103212	0.93408084	0.27277281214331484
1-13700368-13700377-GCG	testing	0.1820691387103213	0.48191476	0.48472587069336637
1-13700378-13700389-CGG	testing	0.0	0.33081192	0.23211985406531926
1-13700862-13700874-TG	testing	0.0	0.20741597	0.32529214406135115
1-13700885-13700897-GT	testing	0.0858677581482181	0.22341174	0.5747093724804736
1-13701462-13701471-A	testing	0.0955600468385731	0.17085424	0.722012130356804
1-13701496-13701506-AGG	testing	0.0	0.03831786	0.7229724346516061
1-13702175-13702187-AT	testing	0.0	0.19827554	0.33526047761073535
1-13702867-13702877-GAG	testing	0.0	0.024607211	0.8025217738000733
1-13703068-13703077-GGT	testing	0.0	0.07944983	0.5572588171301137
1-13703080-13703089-TC	testing	0.0	0.06116897	0.6204668305567752
1-13705981-13706005-A	testing	0.6946798802019757	1.8115629	0.4157225902438134
1-13706465-13706474-TTC	testing	0.0	0.07259452	0.5793926713316275
1-13706697-13706708-T	testing	0.1051660964099238	0.3942237	0.4151280005591067
1-13706971-13706984-A	testing	0.1135325813890351	0.48848447	0.362851684750551
1-13707821-13707836-T	testing	0.3102153909526998	0.69871455	0.5135944887353057
1-13708181-13708193-T	testing	0.0910345693551606	0.38336942	0.3952144290699246
1-13708601-13708613-TGTC	testing	0.0	0.14571801	0.4069705757424944
1-13709149-13709163-T	testing	0.1575311083743772	0.7912615	0.2889512319048643
1-13711084-13711100-A	testing	0.535775315978319	0.89066374	0.6417670197339805
1-13711713-13711723-TTG	testing	0.0	0.097730726	0.5057382938046765
1-13712053-13712074-A	testing	0.4166557610746194	1.2402855	0.38548187014976987
1-13712417-13712426-AAG	testing	0.0	0.10001582	0.49996045312815757
1-13712500-13712513-CTTT	testing	0.0	0.12286693	0.44869824338675995
1-13712790-13712802-ATCC	testing	0.0	0.33766723	0.22848409281179222
1-13713010-13713022-TCCACC	testing	0.9677383710502884	0.16171378	4.079794235711579
1-13713519-13713529-TGA	testing	0.0	0.081734955	0.550251876420802
1-13713873-13713886-T	testing	0.1006509353658959	0.65644	0.26525690783921513
1-13714338-13714353-T	testing	0.3238883035392587	0.67814857	0.5447395521645162
1-13714889-13714898-ATT	testing	0.0	0.07487962	0.5718219195581509
1-13715910-13715919-TG	testing	0.0	0.07944983	0.5572588171301137
1-13716445-13716455-ATA	testing	0.0	0.15942869	0.38546237889109336
1-13716861-13716871-T	testing	0.0303448564517201	0.24626285	0.3764332686908807
1-13717673-13717682-ACT	testing	0.8357542213576901	0.29425013	2.373503900576241
1-13717681-13717694-T	testing	0.5353569741911243	0.52704567	1.013254703108187
1-13718933-13718945-ATTC	testing	0.0	0.07716474	0.5644464016937005
1-13719785-13719795-T	testing	0.4994833154559706	0.34223744	1.35556888954488
1-13719928-13719938-ATT	testing	0.0	0.0703094	0.5871666508131671
1-13720616-13720630-AAT	testing	0.0	0.11829671	0.4580921077555406
1-13721663-13721672-A	testing	0.0428943268970594	0.14343292	0.5869967254102667
1-13722014-13722023-ATT	testing	0.1575311083743772	0.06345409	1.575556221165082
1-13722507-13722518-T	testing	0.1245984631170991	0.2679714	0.6103693469576686
1-13723518-13723527-CAG	testing	0.0	0.04745832	0.6781577329783766
1-13723645-13723655-CTT	testing	0.1286829806911781	0.10687116	1.1054367399069938
1-13724497-13724515-T	testing	0.5528643162912479	1.5784818	0.3889612126215773
1-13724839-13724849-AGG	testing	0.0910345693551606	0.0703094	1.1216912827780534
1-13727270-13727280-T	testing	0.0742723040403149	0.28967994	0.4472190794330211
1-13727750-13727763-AAAT	testing	0.0	0.058883846	0.6293906052601471
1-13728509-13728521-AGGG	testing	0.0	0.19142023	0.34314707664598304
1-13729352-13729361-GAA	testing	0.0	0.052028537	0.6577712446183706
1-13730930-13730943-A	testing	0.2102030357964187	0.728421	0.3744509564538064
1-13731325-13731336-AC	testing	0.2100414778325032	0.20970109	1.0010990850322912
1-13731337-13731353-AC	testing	0.2100414778325032	0.47191742	0.5421088202427953
1-13731380-13731391-TCC	testing	0.2224738527764173	0.088590294	1.7099175463209006
1-13735522-13735531-T	testing	0.0	0.19142023	0.34314707664598304
1-13736041-13736050-T	testing	0.0	0.1388627	0.41865054694600706
1-13736114-13736131-T	testing	0.3631814603489465	0.9957788	0.42269613205598294
1-13737775-13737786-A	testing	0.0429338790741091	0.26682884	0.3896473327290981
1-13738066-13738075-A	testing	0.0	0.12972227	0.4353082528742207
1-13738984-13738995-A	testing	0.3269707882625211	0.5120497	0.697608034547719
1-13739052-13739062-T	testing	0.0678281421902377	0.33081192	0.3895624387325163
1-13739763-13739777-AT	testing	0.0	0.2931076	0.254383278267833
1-13741717-13741719-GT	testing	7.487634682164705	3.1003647	2.3708656335837928
1-13741720-13741764-TG	testing	8.903664221410564	4.05097	2.169050660787855
1-13742627-13742636-TG	testing	0.0	0.056598753	0.6385746890334433
1-13742958-13742969-AAG	testing	1.0610354694993505	0.0954456	5.940453351210519
1-13743399-13743426-A	testing	0.97021700899688	1.8207034	0.5572005594392555
1-13744593-13744602-TAA	testing	0.0910345693551606	0.040602982	1.3586807807188654
1-13744640-13744657-AT	testing	0.1354559427029372	0.895234	0.2365834996623279
1-13744932-13744942-TTA	testing	0.0910345693551606	0.049743414	1.275746052879231
1-13745425-13745442-T	testing	0.356302275637239	1.1397407	0.3680626728131447
1-13745775-13745785-GGA	testing	0.0	0.104586035	0.48879191583140075
1-13745945-13745954-TG	testing	0.0	0.07487962	0.5718219195581509
1-13746183-13746194-TTG	testing	1.2103886190012765	0.11601159	6.066288475545578
1-13746528-13746568-TTTA	testing	6.250399313397461	5.0198565	1.2403471295333102
1-13747769-13747789-A	testing	0.6032954004388013	1.3499708	0.4850410783712343
1-13748441-13748453-TTCA	testing	0.320250599908134	0.104586035	2.054150958583923
1-13749501-13749514-GCCC	testing	0.0	0.52897376	0.15898914447559787
1-13749557-13749567-GCT	testing	0.0	0.32281402	0.23651060577414154
1-13749596-13749606-GGC	testing	0.0910345693551606	0.29082248	0.4888013845957905
1-13750258-13750268-T	testing	0.0858677581482181	0.2576884	0.5196359684804374
1-13750375-13750405-TTTTTTGT	testing	2.919327613055919	1.8938268	1.5143379620817208
1-13750398-13750408-T	testing	0.3051011454101526	0.60331124	0.5759912857501789
1-13750776-13750790-T	testing	0.264604479776369	0.707855	0.4513241606183894
1-13751319-13751331-TTAA	testing	0.0	0.104586035	0.48879191583140075
1-13751525-13751540-T	testing	0.2691597650989141	0.58274525	0.540699133533209
1-13751959-13751979-CCTCC	testing	0.8655316065009665	0.7512721	1.1342220736483275
1-13751983-13751997-ATTC	testing	0.0	0.15257335	0.39592458982707396
1-13752486-13752495-AAT	testing	0.0	0.03146255	0.7606729064665184
1-13753711-13753726-GCTGG	testing	0.0	0.18227977	0.35425847201164995
1-13753774-13753784-AG	testing	0.0	0.104586035	0.48879191583140075
1-13753786-13753796-AGG	testing	0.0	0.07716474	0.5644464016937005
1-13754315-13754324-TCC	testing	0.0	0.0703094	0.5871666508131671
1-13754545-13754554-ACA	testing	0.0	0.056598753	0.6385746890334433
1-13755038-13755047-CTG	testing	0.0	0.07487962	0.5718219195581509
1-13755140-13755151-CTG	testing	0.0	0.08630517	0.5367537572897199
1-13755647-13755656-T	testing	0.0857886537941189	0.20970109	0.5998966738997235
1-13755670-13755679-T	testing	0.0525749777501211	0.20970109	0.4926523757153102
1-13756087-13756103-A	testing	0.2306106049467008	0.7684104	0.380707790863284
1-13756262-13756279-A	testing	0.4068019908153227	0.84724665	0.535026427188022
1-13757778-13757800-T	testing	0.7508649356508723	1.4230943	0.5586423215232781
1-13758304-13758314-GTG	testing	0.0	0.07259452	0.5793926713316275
1-13758446-13758465-A	testing	0.4861395842700408	1.1168896	0.4816703045781974
1-13758912-13758922-TG	testing	0.496756459270577	0.08402008	3.2428877287227404
1-13759162-13759179-T	testing	0.6040945964870588	0.8004019	0.7819781327505626
1-13759855-13759869-AAT	testing	0.0	0.088590294	0.530249982005967
1-13760333-13760343-A	testing	0.0429338790741091	0.2428352	0.4169171633312714
1-13760854-13760869-A	testing	0.466523218865754	0.6747209	0.7312610500965625
1-13761336-13761345-T	testing	0.0428943268970594	0.15257335	0.5657537776533407
1-13761848-13761863-TGAG	testing	0.0	0.07259452	0.5793926713316275
1-13761908-13761917-ATA	testing	0.0	0.04745832	0.6781577329783766
1-13762361-13762371-CCA	testing	0.0	0.07487962	0.5718219195581509
1-13762936-13762945-CAG	testing	0.0	0.07716474	0.5644464016937005
1-13765472-13765483-T	testing	0.71407325981305	0.46591902	1.438497790395965
1-13767268-13767280-T	testing	0.1004821569535874	0.5019095	0.3330769109867636
1-13767439-13767448-CAC	testing	0.0	0.058883846	0.6293906052601471
1-13767467-13767484-T	testing	1.019796662618614	0.8815233	1.1408762915955373
1-13768074-13768095-T	testing	0.6130994165600815	2.606781	0.2634492471168083
1-13768229-13768239-CCA	testing	0.0	0.12515202	0.44414436077455577
1-13768385-13768396-T	testing	0.1479951193610887	0.3513779	0.5494179474916444
1-13770523-13770532-T	testing	0.0741579509254722	0.23026708	0.527324585076636
1-13771739-13771748-A	testing	0.0	0.13657758	0.42269432293626474
1-13773014-13773030-GAAT	testing	0.0	0.14114779	0.41468346029627723
1-13773034-13773044-A	testing	0.1856053298246547	0.3353821	0.655987762989463
1-13773870-13773879-TA	testing	0.0	0.056598753	0.6385746890334433
1-13774837-13774847-GTG	testing	0.2866801405157192	0.09316051	2.0018591818571982
1-13774967-13774983-A	testing	0.5263789448299273	0.9386511	0.6030696398722605
1-13777623-13777633-CTC	testing	0.4588081032708101	0.29767781	1.4051779838327163
1-13777635-13777646-C	testing	0.9513320300928998	1.5327796	0.6438909636627624
1-13778295-13778306-TCA	testing	0.0	0.042888105	0.6998483183747171
1-13778599-13778613-GAG	testing	0.0910345693551606	0.11829671	0.8751142853007753
1-13778614-13778625-GAG	testing	0.3396545693324567	0.22112665	1.3691002267561934
1-13778626-13778643-GAA	testing	0.4902673188621625	1.0597619	0.508955604475507
1-13778641-13778658-GAT	testing	1.5466101491269173	0.53732866	2.5836122749083925
1-13778674-13778684-GAA	testing	0.0	0.11601159	0.46293812290349795
1-13779426-13779435-GGA	testing	0.3502933058266067	0.09316051	2.331187186379901
1-13780947-13780956-TTC	testing	3.0344856451720235	0.14571801	12.756434276722423
1-13780969-13780980-TCC	testing	3.0344856451720235	0.20284575	10.350106102436714
1-13780986-13780995-TTC	testing	3.0344856451720235	0.14571801	12.756434276722423
1-13781147-13781156-CTG	testing	0.0	0.09087539	0.5239020074824733
1-13781163-13781173-TGT	testing	0.1286829806911782	0.081734955	1.2583323923082281
1-13781412-13781421-GCA	testing	0.0	0.04745832	0.6781577329783766
1-13781564-13781574-AAG	testing	0.1286829806911782	0.09316051	1.1839013092851027
1-13782253-13782262-A	testing	0.0	0.16171378	0.38209680820016434
1-13782501-13782510-CTC	testing	0.0	0.09087539	0.5239020074824733
1-13782763-13782773-GCT	testing	0.0	0.088590294	0.530249982005967
1-13782913-13782929-T	testing	0.3949937501177392	0.854102	0.5188059034754556
1-13785834-13785853-T	testing	0.4897364672292977	1.2037238	0.4523477037308805
1-13786271-13786281-A	testing	0.4959254677612537	0.2599735	1.6554703825733104
1-13787882-13787895-GA	testing	0.0857886537941189	0.13200736	0.8007877586043776
1-13788135-13788144-GT	testing	0.0	0.056598753	0.6385746890334433
1-13788525-13788535-TCA	testing	0.0	0.06116897	0.6204668305567752
1-13790864-13790874-GTG	testing	0.0	0.07259452	0.5793926713316275
1-13791114-13791126-T	testing	0.2250547916791609	0.54061353	0.5074116865423697
1-13793836-13793846-A	testing	0.2778526489440225	0.29653525	0.9528853965543352
1-13795211-13795220-AAT	testing	0.0	0.06116897	0.6204668305567752
1-13798124-13798133-TG	testing	0.0	0.07944983	0.5572588171301137
1-13798186-13798204-AAGAAA	testing	0.7870104134897219	0.27939695	2.337948192492644
1-13799445-13799460-A	testing	0.6531988238523591	0.66900814	0.9794419391352074
1-13800063-13800090-CATT	testing	0.5695345889893477	1.1351705	0.5420584356486393
1-13800392-13800402-AAG	testing	0.0	0.07487962	0.5718219195581509
1-13800528-13800537-AGC	testing	0.0	0.04745832	0.6781577329783766
1-13800689-13800700-AC	testing	0.5882989711067409	0.024607211	5.52374911197347
1-13800972-13800981-TGG	testing	0.0	0.0703094	0.5871666508131671
1-13804380-13804389-AGC	testing	0.0	0.088590294	0.530249982005967
1-13808463-13808483-A	testing	1.509197304128221	1.1991535	1.2386506322218436
1-13809854-13809863-T	testing	0.0429338790741091	0.13200736	0.6160747619131958
1-13810497-13810507-T	testing	0.4111225298108604	0.35480553	1.123826550241947
1-13811188-13811197-A	testing	0.0428943268970595	0.13657758	0.6040062075918584
1-13811569-13811584-CCAC	testing	0.0	0.23026708	0.3027852488355787
1-13812146-13812155-TGG	testing	0.4501105260978702	0.20741597	1.7894663250509408
1-13812475-13812485-AAC	testing	0.0	0.06802431	0.5951519753302364
1-13815095-13815112-TGTT	testing	1.141337856831303	0.61873573	1.7271130472827656
1-13815109-13815124-TTTA	testing	0.0	0.23369473	0.29967509525847175
1-13815253-13815263-CCA	testing	0.0	0.23026708	0.3027852488355787
1-13815273-13815283-T	testing	0.0	0.31710124	0.23974994655973692
1-13817861-13817870-TGG	testing	0.0	0.081734955	0.550251876420802
1-13818379-13818397-T	testing	1.6128572949643138	2.0766356	0.7869288249095595
1-13818545-13818559-T	testing	0.4927123767091534	0.60502505	0.8406969039031358
1-13818795-13818804-CTG	testing	0.0	0.081734955	0.550251876420802
1-13820748-13820757-CTG	testing	0.0	0.1388627	0.41865054694600706
1-13821163-13821175-TAA	testing	2.961308144662108	0.12515202	13.596627490448933
1-13821275-13821294-TAT	testing	0.0910345693551608	0.40050775	0.38168154110532915
1-13821318-13821329-TAA	testing	0.0	0.049743414	0.6678090029388537
1-13821431-13821479-ATTT	testing	3.747183568365623	4.434869	0.8483560535851473
1-13821621-13821646-TGTATTTT	testing	1.38714951921069	1.7201586	0.8170439209037553
1-13822400-13822413-T	testing	0.8926016472117344	0.79354656	1.1108561004495774
1-13823575-13823584-AGG	testing	0.0	0.06802431	0.5951519753302364
1-13824018-13824027-A	testing	0.1605487445647502	0.29996294	0.6514322166067441
1-13824051-13824062-GAA	testing	0.0	0.09316051	0.517704162201684
1-13824339-13824349-T	testing	0.0743408314767344	0.23712242	0.5171439843031929
1-13824784-13824793-GCA	testing	0.0	0.09087539	0.5239020074824733
1-13825432-13825449-T	testing	0.4722259455527655	0.9432213	0.5485182727315532
1-13826635-13826645-AT	testing	0.0	0.120581806	0.45334654663222773
1-13826649-13826659-AT	testing	0.6791417094266646	0.18684998	2.716199280985359
1-13827384-13827395-GGA	testing	0.0	0.0954456	0.5116513239489658
1-13828735-13828744-GCA	testing	0.0	0.06116897	0.6204668305567752
1-13829776-13829785-TG	testing	0.0	0.033747643	0.7476767272825885
1-13830635-13830646-A	testing	0.3099074657644192	0.2931076	1.0427360492761248
1-13831555-13831573-T	testing	0.6396022093793987	0.9043744	0.7363809844012339
1-13831637-13831648-CCT	testing	0.0	0.11829671	0.4580921077555406
1-13832154-13832163-ATG	testing	0.0	0.088590294	0.530249982005967
1-13832398-13832407-GGA	testing	0.0	0.056598753	0.6385746890334433
1-13832877-13832889-TTGT	testing	0.0	0.0954456	0.5116513239489658
1-13833921-13833940-T	testing	0.6410971788705077	1.0232	0.6598087418718905
1-13834069-13834078-CCA	testing	0.0	0.10915628	0.47811139115689
1-13836482-13836497-T	testing	0.676158548593773	0.7706955	0.8914236361549739
1-13837094-13837115-T	testing	0.991408039930474	1.6196138	0.6346820663630833
1-13837266-13837275-A	testing	0.5551712849240414	0.2702565	1.769506504069588
1-13837275-13837292-T	testing	0.5695412944757895	0.9660724	0.6280448630653879
1-13837661-13837675-CCCT	testing	0.0	0.35937577	0.217686709945542
1-13837689-13837703-CTCC	testing	0.5932636074037791	0.38793963	1.4207979118313863
1-13837696-13837720-CCTCCCTT	testing	3.906208314015755	0.507051	6.599459211854943
1-13837716-13837728-CCTT	testing	0.484846015975	0.31253102	1.4177019123919457
1-13837841-13837854-T	testing	0.5019063048126302	0.6318751	0.822416700353148
1-13838057-13838068-TA	testing	0.0	0.081734955	0.550251876420802
1-13838314-13838326-T	testing	1.516009788998343	0.515763	2.624402227802488
1-13838565-13838586-TCCTT,1-13838586-13838606-TTCC,1-13838605-13838619-CCTT,1-13838613-13838618-CCTTC,1-13838621-13838662-TTCC,1-13838663-13838684-CCTT	testing	13.03459139575699	7.030753	1.8419641510170093
1-13839313-13839328-AAAC	testing	0.0	0.28396714	0.26043895318750454
1-13839970-13839981-T	testing	0.5400540640565037	0.42278755	1.2243100740568587
1-13840006-13840015-AC	testing	0.0	0.07944983	0.5572588171301137
1-13840531-13840540-T	testing	0.03034485645172	0.13429248	0.5563339312116207
1-13840951-13840990-ATA	testing	5.803267685416727	4.9650145	1.165498674370375
1-13841881-13841891-T	testing	0.4043915391174897	0.22341174	1.5595956384189693
1-13843015-13843025-TC	testing	0.0	0.07716474	0.5644464016937005
1-13844831-13844844-CTCA	testing	0.0	0.11601159	0.46293812290349795
1-13845517-13845529-T	testing	0.3477498756039334	0.4799153	0.772095296682004
1-13845959-13845973-TTCT,1-13845966-13845984-TTTCTT,1-13845996-13846011-CTTTT,1-13846013-13846024-T	testing	0.0959323255850569	1.0551916	0.16961024092025678
1-13845929-13845961-CCTT	testing	13.097672125796535	0.7844062	14.92263636979991
1-13847020-13847029-TTC	testing	0.0	0.1137265	0.46788769759482335
1-13850943-13850955-CTGC	testing	0.2427588516137617	0.14114779	1.4213642663437294
1-13851651-13851660-TTA	testing	0.0	0.07944983	0.5572588171301137
1-13851710-13851720-A	testing	0.0525749777501206	0.33423954	0.3513613194922798
1-13853739-13853749-TC	testing	0.0	0.07944983	0.5572588171301137
1-13854416-13854427-TTG	testing	0.0	0.10915628	0.47811139115689
1-13855172-13855181-AGA	testing	0.0	0.08402008	0.5434189573224836
1-13856855-13856869-CT	testing	0.0	0.17770955	0.36008844492384223
1-13858410-13858420-T	testing	0.3072962855622672	0.2576884	1.1386902274780706
1-13858513-13858523-TG	testing	0.0	0.081734955	0.550251876420802
1-13859285-13859294-GAT	testing	0.0	0.06345409	0.6117925834709919
1-13860199-13860214-CT	testing	0.0	0.31024593	0.24375622690516396
1-13860489-13860500-T	testing	0.2988848927897123	0.5810314	0.5857070507904809
1-13860889-13860914-T	testing	2.9877846490184345	1.729299	1.6879606062313677
1-13860965-13860981-T	testing	1.5313301525867509	2.3051467	0.6782663829140863
1-13862732-13862745-TATT	testing	0.0	0.10687116	0.48339265850300256
1-13862897-13862906-T	testing	0.2726916518482369	0.15714356	1.4493524622908578
1-13864205-13864221-T	testing	0.5840220190478814	0.8381063	0.7291519298483353
1-13864350-13864359-CCA	testing	0.2401879499311003	0.120581806	1.542230323071615
1-13865550-13865559-GTG	testing	0.0	0.10001582	0.49996045312815757
1-13865693-13865706-AAAT	testing	0.9775857016177336	0.12515202	4.786036126248095
1-13869916-13869992-TCTT	testing	8.235677788825834	7.323247	1.1229153211291276
1-13871257-13871269-ATTT	testing	0.0	0.13200736	0.43102080899502504
1-13871890-13871899-TA	testing	0.0	0.049743414	0.6678090029388537
1-13872332-13872341-AGA	testing	0.0	0.056598753	0.6385746890334433
1-13872790-13872799-GGA	testing	0.0	0.07487962	0.5718219195581509
1-13873155-13873169-A	testing	0.5379504973339011	0.54218453	0.9934068286165366
1-13873169-13873178-TGC	testing	0.5389096146331169	0.6318751	0.8729762969571132
1-13875887-13875915-AAAAACAA	testing	1.1357264112666252	2.1040568	0.560659966325108
1-13876213-13876224-T	testing	0.3136529701862346	0.4630626	0.7346482792254975
1-13876234-13876243-TC	testing	0.0	0.08630517	0.5367537572897199
1-13876534-13876554-TGTTTT	testing	0.0	0.19599044	0.33784874943934007
1-13876715-13876727-TTTG	testing	1.2074008048630502	0.23369473	3.917954607383372
1-13878270-13878279-AG	testing	0.0606897129034403	0.05431363	1.0413189872044375
1-13878341-13878351-TG	testing	0.0	0.06345409	0.6117925834709919
1-13879899-13879913-A,1-13879914-13879923-A	testing	4.861238112573185	2.78959	1.7169349674428498
1-13880501-13880528-TTTG	testing	1.3349499242488636	2.1497593	0.6378237548562923
1-13880910-13880922-TTTC	testing	0.0	0.0954456	0.5116513239489658
1-13881398-13881410-A	testing	3.2226086916038548	0.3685162	7.091769060715199
1-13882443-13882457-T	testing	0.8222930527923653	0.7524146	1.0819770717117765
1-13882686-13882699-T	testing	0.4532782935415974	0.6021687	0.7879563608312324
1-13883432-13883441-TGT	testing	0.0	0.05431363	0.6480308965578737
1-13883654-13883663-AT	testing	0.0	0.14114779	0.41468346029627723
1-13884818-13884830-TCCT	testing	0.0	0.25083306	0.2850358515243689
1-13884853-13884869-TCCT	testing	3.818415758225608	0.4679185	6.899609289406152
1-13884883-13884895-CTTC	testing	0.6052840510113443	0.21884152	2.2120207274489982
1-13884902-13884921-CCTC	testing	0.4514312506493685	1.1991535	0.4244542701454204
1-13884922-13884937-CCTC	testing	0.1715773075882378	0.59160006	0.3926797050715089
1-13884939-13884951-CTT	testing	0.157531108374377	0.37765664	0.5391552986144545
1-13886144-13886184-ATCC	testing	4.508420624046273	3.1186457	1.4317887253158286
1-13886996-13887008-AGGA	testing	3.800170132814391	0.09087539	20.43306962104644
1-13887091-13887101-ATG	testing	0.0	0.040602982	0.7112224689516187
1-13888013-13888022-A	testing	0.1639693989609211	0.14571801	1.0742777827352625
1-13889629-13889638-CT	testing	0.0	0.07944983	0.5572588171301137
1-13891239-13891254-TTTTG	testing	0.2625518472906286	0.22569686	1.1131573306866656
1-13891412-13891428-T	testing	1.3045383872461016	0.81982535	1.5269620338753458
1-13891764-13891780-T	testing	1.0849612850521622	0.76955295	1.3627247024487263
1-13892339-13892348-CT	testing	0.0	0.06802431	0.5951519753302364
1-13893415-13893424-CTG	testing	0.0	0.07716474	0.5644464016937005
1-13893833-13893842-TG	testing	0.0	0.10915628	0.47811139115689
1-13894401-13894412-A	testing	0.4417201998831971	0.34452254	1.2186563135430593
1-13895500-13895509-AAT	testing	0.0	0.0703094	0.5871666508131671
1-13895991-13896002-T	testing	0.5138251264550876	0.18456489	2.157065569315623
1-13898621-13898632-CTG	testing	0.0	0.07259452	0.5793926713316275
1-13898752-13898766-CTGT	testing	0.0	0.20970109	0.32289198594683666
1-13899644-13899661-T	testing	1.2039376064746048	0.82668066	1.407105665153954
1-13901042-13901054-A	testing	0.4994178957448529	0.707855	0.7419869849723687
1-13903703-13903712-GGA	testing	0.0	0.07944983	0.5572588171301137
1-13905156-13905168-TTTA	testing	0.0	0.09087539	0.5239020074824733
1-13905769-13905778-T	testing	0.0428943268970593	0.19827554	0.4790682028337265
1-13906502-13906511-TGC	testing	0.0	0.07487962	0.5718219195581509
1-13907495-13907510-TG,1-13907510-13907522-TGGG	testing	0.1354559427029369	0.51297796	0.38411812180479854
1-13909406-13909415-TC	testing	0.0	0.040602982	0.7112224689516187
1-13909423-13909432-GAG	testing	0.0	0.088590294	0.530249982005967
1-13910167-13910176-TGC	testing	0.0	0.05431363	0.6480308965578737
1-13910368-13910377-GTG	testing	0.1286829806911782	0.13429248	0.976057706551991
1-13910505-13910517-A,1-13910517-13910526-GT	testing	0.0742723040403147	0.39250988	0.35384529553054794
1-13911013-13911022-AG	testing	0.0	0.081734955	0.550251876420802
1-13911196-13911205-CAC	testing	0.0	0.08630517	0.5367537572897199
1-13915083-13915092-TG	testing	0.0	0.026892334	0.7880696717265836
1-13915538-13915548-TCC	testing	0.3502933058266078	0.10230094	2.2258586926319164
1-13915555-13915564-CCA	testing	0.0910345693551606	0.10001582	0.9550972985794853
1-13915738-13915752-AG	testing	0.7120135973296368	0.15714356	3.1578220249017193
1-13917078-13917094-TG	testing	0.0857886537941189	0.5471832	0.287072738900081
1-13917100-13917112-TGCA	testing	0.0	0.1137265	0.46788769759482335
1-13917797-13917819-A	testing	2.210010777162052	1.2220047	1.7473544361544644
1-13918728-13918737-ACC	testing	0.0	0.052028537	0.6577712446183706
1-13918826-13918847-ATTTTTT	testing	0.3675725862068806	0.89066374	0.47197910585369823
1-13918938-13918947-T	testing	0.3561069070320609	0.34795022	1.0182089139995532
1-13920243-13920263-A	testing	1.459509141457743	1.0369108	1.3717075618049746
1-13921632-13921643-T	testing	0.1051660964099234	0.4067918	0.4048331018969198
1-13923572-13923592-A	testing	2.657476834646247	1.4505156	1.7784257279618776
1-13923671-13923682-GAG	testing	0.5981678879382879	0.040602982	4.965526890022061
1-13926070-13926078-T	testing	0.067727971351469	0.19599044	0.5666668536709125
1-13926652-13926668-A	testing	1.8820948153115211	0.8312509	2.128421905752275
1-13927899-13927908-AGG	testing	0.0	0.06345409	0.6117925834709919
1-13928294-13928310-ATG	testing	0.0	0.16856912	0.3723436261026584
1-13928322-13928331-TGA	testing	0.0	0.07259452	0.5793926713316275
1-13928846-13928858-T	testing	0.4282304091998359	0.41478968	1.0261091659798538
1-13929047-13929070-T	testing	2.306114145701533	1.5282093	1.4777671062937259
1-13929961-13929973-TTGG	testing	0.0	0.104586035	0.48879191583140075
1-13931447-13931465-GT	testing	1.895247942379284	1.2037238	1.5304222737816737
1-13931471-13931482-GT	testing	0.1485446080806295	0.28053948	0.6531375090979509
1-13931488-13931498-TG	testing	0.0	0.16171378	0.38209680820016434
1-13931681-13931694-TG	testing	1.0001281414279268	0.08630517	5.90497913411596
1-13932008-13932028-T	testing	0.938350992011832	1.5510604	0.6288994588034648
1-13932258-13932278-T	testing	0.8376859282294316	1.8938268	0.4702945753509941
1-13933182-13933192-T	testing	0.0678281421902377	0.29196504	0.42817120167206163
1-13933911-13933923-AATG	testing	0.0	0.052028537	0.6577712446183706
1-13934555-13934565-TC	testing	0.0	0.08402008	0.5434189573224836
1-13934936-13934946-ATA	testing	0.0	0.052028537	0.6577712446183706
1-13935240-13935254-TAG	testing	4.313074566454955	0.3616609	9.559125683927217
1-13935252-13935270-TAA	testing	8.952252172083156	0.71242523	11.142258804644898
1-13935862-13935901-TG,1-13935948-13935957-AT,1-13935962-13935971-AT	testing	5.435537423991155	5.2392273	1.0367675157772653
1-13936096-13936111-T	testing	4.842777140361798	0.86324245	5.131394635236225
1-13936263-13936273-T	testing	0.0428943268970594	0.23140964	0.43117130478479565
1-13937036-13937045-T	testing	0.1505563343650821	0.4170748	0.4845649688692662
1-13937051-13937064-T	testing	0.6349839286345165	0.895234	0.7385036369683075
1-13938509-13938528-TTTA	testing	1.1275670067011905	0.22112665	3.8226880475388465
1-13939556-13939565-TCT	testing	0.0	0.06802431	0.5951519753302364
1-13940283-13940295-T	testing	0.3897595217951298	0.41650352	0.9482210727143348
1-13941190-13941210-AAC	testing	0.1286829806911779	0.7455593	0.2704517361362803
1-13941208-13941218-A	testing	1.6803159131064271	1.0277703	1.5786157102261222
1-13941760-13941774-CAC	testing	0.0	0.18227977	0.35425847201164995
1-13941778-13941787-CAA	testing	0.0	0.14114779	0.41468346029627723
1-13942546-13942572-A,1-13942574-13942584-TA	testing	1.1944643502679586	4.270341	0.29619298591756543
1-13943204-13943213-AGA	testing	0.1820691387103212	0.07716474	1.592129103738821
1-13943720-13943729-AT	testing	0.0	0.12515202	0.44414436077455577
1-13945114-13945124-ATA	testing	0.0	0.07487962	0.5718219195581509
1-13945473-13945490-A	testing	0.6160056490508539	0.9820681	0.6617010972330243
1-13945523-13945535-A	testing	0.4408855710208607	0.40450668	1.0721078480484354
1-13945566-13945577-AT	testing	1.316136953183161	0.13200736	6.1038449520875595
1-13945679-13945711-TG	testing	5.601291834551879	4.6176777	1.2084954075077827
1-13945710-13945736-GA	testing	2.994186897953481	3.1003647	0.966823217976839
1-13946884-13946893-ACA	testing	0.9871027148873696	0.0703094	6.383104601903181
1-13949845-13949854-GCT	testing	0.0	0.052028537	0.6577712446183706
1-13951623-13951671-ATA	testing	8.514578061486072	5.1112614	1.6530696505621598
1-13952334-13952379-ATA	testing	5.652571271805401	6.1898327	0.9145825566720401
1-13953596-13953612-CTTT	testing	0.0	0.29196504	0.2551247937826292
1-13954211-13954220-CAA	testing	0.0	0.09087539	0.5239020074824733
1-13954226-13954244-AACC	testing	0.1715773075882377	0.38508326	0.5598571007959288
1-13954241-13954257-CAAA	testing	0.3627933484397473	0.37651408	0.9712060311832702
1-13955033-13955042-TG	testing	0.0	0.097730726	0.5057382938046765
1-13955436-13955445-ATT	testing	0.0	0.14343292	0.4107907837608817
1-13956310-13956323-T	testing	1.6789069414241422	0.64272934	2.3950944787291455
1-13956711-13956720-TTG	testing	0.1575311083743772	0.10230094	1.2730099443649505
1-13957077-13957087-AGA	testing	0.0	0.088590294	0.530249982005967
1-13957936-13957946-ATG	testing	0.0	0.06116897	0.6204668305567752
1-13958414-13958424-A	testing	0.0428943268970594	0.28739482	0.36885967369687445
1-13958573-13958589-A	testing	0.4577488324408985	0.84267646	0.5916651747524262
1-13960960-13960973-TCAT	testing	0.0	0.10687116	0.48339265850300256
1-13961184-13961193-GT	testing	0.0	0.0703094	0.5871666508131671
1-13961286-13961301-ACAG	testing	0.0	0.23369473	0.29967509525847175
1-13961308-13961319-AC	testing	0.1213794258068808	0.10687116	1.0701318917865632
1-13962705-13962714-CAC	testing	0.0910345693551603	0.23597986	0.5685893474542203
1-13963759-13963803-TG	testing	5.276281124115762	5.495159	0.9608808479108032
1-13964412-13964421-AAC	testing	0.0	0.065739185	0.603357618779168
1-13965447-13965457-GGT	testing	0.1286829806911782	0.058883846	1.4393091962991518
1-13968014-13968023-CCT	testing	0.0	0.08402008	0.5434189573224836
1-13969216-13969225-AGT	testing	0.0	0.09316051	0.517704162201684
1-13969238-13969247-AGT	testing	0.0	0.0703094	0.5871666508131671
1-13969937-13969948-AGA	testing	0.0	0.111441374	0.47294433491526594
1-13971595-13971605-T,1-13971603-13971625-TTG	testing	2.399951625145794	1.1008939	2.0817422964225183
1-13972276-13972291-T	testing	2.136974269524266	0.9546468	2.1210648622119423
1-13973094-13973103-TCC	testing	0.0	0.10001582	0.49996045312815757
1-13973252-13973261-CAC	testing	0.0	0.07487962	0.5718219195581509
1-13974620-13974629-TGC	testing	0.0	0.03146255	0.7606729064665184
1-13975804-13975829-TGAA	testing	1.7075742827685767	0.5106929	2.9598744029422592
1-13978129-13978151-A	testing	0.7517590046728129	1.5510604	0.5158860358305565
1-13978495-13978511-AT	testing	1.004326511514955	0.833536	1.1829501074569753
1-13978684-13978694-T	testing	0.1347524012373397	0.27711183	0.6225007612127672
1-13979098-13979111-A	testing	0.1449386257510939	0.47277433	0.4276354803664017
1-13979930-13979951-A	testing	1.527442446951648	1.3271197	1.140368566807429
1-13981084-13981088-CT,1-13981089-13981110-TA	testing	8.511754207449117	4.0144086	2.093072187203069
1-13984019-13984029-T	testing	0.3372876096988337	0.4267865	0.8301040548663143
1-13984909-13984918-T	testing	0.2335288705510719	0.12515202	1.481349670107654
1-13985025-13985035-AGC	testing	0.0	0.07716474	0.5644464016937005
1-13985158-13985168-T	testing	0.0428943268970594	0.17999467	0.5103465965872115
1-13985212-13985223-ATT	testing	0.0	0.06802431	0.5951519753302364
1-13985641-13985651-A	testing	0.1051499555002422	0.2496905	0.5866615063899139
1-13987138-13987149-TTG	testing	0.0	0.11601159	0.46293812290349795
1-13987159-13987169-T	testing	0.0525103694581258	0.22341174	0.47156720240930583
1-13987680-13987694-AG	testing	1.375879146801238	0.16856912	5.495341932092707
1-13988211-13988220-ATT	testing	0.0	0.049743414	0.6678090029388537
1-13989084-13989093-AG	testing	0.0	0.056598753	0.6385746890334433
1-13989572-13989588-CATT	testing	1.250019901225763	0.20741597	4.391508681952219
1-13991987-13991997-CCA	testing	0.0	0.09087539	0.5239020074824733
1-13992293-13992302-T	testing	0.0	0.16856912	0.3723436261026584
1-13994871-13994899-AAAC	testing	2.780644214163107	1.729299	1.5747257360131433
1-13995219-13995235-A	testing	4.345030182211731	1.1168896	3.652780155415685
1-13995525-13995534-GAA	testing	0.0	0.07944983	0.5572588171301137
1-13996397-13996406-AGC	testing	0.0	0.11601159	0.46293812290349795
1-13996512-13996526-GGGA	testing	0.9838163937655242	0.1388627	4.537403260389857
1-13997141-13997154-AAAC	testing	0.3422036074859755	0.15257335	1.7507928191393727
1-13997173-13997194-CAA	testing	1.3495734036430378	1.084898	1.2233739981357366
1-13998612-13998624-A	testing	0.6653845739698179	0.49005547	1.2971400366304846
1-13999209-13999218-GTG,1-13999346-13999380-AAAAAAC,1-13999386-13999394-A	testing	2.290725617093008	2.524517	0.9109202253568973
1-14003332-14003347-A	testing	0.3442916174432003	0.646157	0.5954398570853056
1-14003618-14003627-GTG	testing	0.0	0.036032766	0.7351170085007314
1-14004105-14004114-A	testing	0.533833762642383	0.19599044	2.1413994406116057
1-14005223-14005232-GA	testing	0.0857886537941188	0.06802431	1.1057248429951523
1-14006032-14006042-AT	testing	0.2424230079874997	0.081734955	1.8841890267477694
1-14008616-14008625-AC	testing	0.0	0.04745832	0.6781577329783766
1-14010051-14010060-TTG	testing	0.0	0.065739185	0.603357618779168
1-14010121-14010131-T	testing	0.1615841202267833	0.26911393	0.7086812470794135
1-14010950-14010959-T	testing	0.0677279713514686	0.22112665	0.5223109678112003
1-14015459-14015497-T	testing	3.5165925407256173	5.677968	0.6259281014927077
1-14017935-14017946-ATC	testing	0.0	0.07716474	0.5644464016937005
1-14021953-14021972-T	testing	1.5368271590292482	1.2585664	1.2048194030334094
1-14022485-14022514-A	testing	6.836551127040793	3.2831736	2.0503089545983664
1-14022603-14022612-TAT	testing	5.4935938407535625	3.4842632	1.5605979607617995
1-14023154-14023169-TAA	testing	0.0	0.22112665	0.3114036159876485
1-14023441-14023450-CAT	testing	0.0	0.065739185	0.603357618779168
1-14023675-14023690-AAAC	testing	0.0	0.2348373	0.29865250974129826
1-14026165-14026174-AT	testing	0.0	0.06345409	0.6117925834709919
1-14026181-14026190-TA	testing	0.0	0.07944983	0.5572588171301137
1-14027818-14027827-TC	testing	0.0	0.058883846	0.6293906052601471
1-14028434-14028448-CCAG	testing	0.0	0.11829671	0.4580921077555406
1-14029224-14029233-TGA	testing	0.0	0.12286693	0.44869824338675995
1-14030635-14030677-AC	testing	3.9215659671095184	5.312351	0.743034952298829
1-14032010-14032024-TGGC	testing	0.0	0.21198621	0.3205269873947313
1-14032584-14032593-CT	testing	0.0	0.07944983	0.5572588171301137
1-14033233-14033242-GAG	testing	0.0	0.07259452	0.5793926713316275
1-14034287-14034297-T	testing	0.2889579604458198	0.3839407	0.8037306232888033
1-14035462-14035475-T	testing	0.1716959777863476	0.5056228	0.4486224392251209
1-14035644-14035656-T	testing	0.6416271346416959	0.5159058	1.2041242908277465
1-14036758-14036774-TATT	testing	0.6664035260735596	0.4813435	1.3183316336616124
1-14036769-14036785-TTA	testing	0.4998026445551697	0.58074576	0.8810964089664984
1-14036786-14036795-ATT	testing	0.0	0.24397773	0.29071649493122714
1-14036927-14036936-CAC	testing	0.0	0.13429248	0.4268169426521927
1-14038017-14038031-TCCA	testing	0.0	0.1137265	0.46788769759482335
1-14038055-14038069-CATC	testing	0.0	-0.050801396	2.032577997538304
1-14039007-14039016-AC	testing	0.0	0.052028537	0.6577712446183706
1-14039169-14039188-A	testing	1.414784744610167	1.0369108	1.3323690342374854
1-14039534-14039543-CTG	testing	0.0	0.058883846	0.6293906052601471
1-14040035-14040045-TG	testing	0.1919707807907514	0.10230094	1.4432497485713678
1-14040035-14040091-TGTGTGTGTGCACGTG,1-14040048-14040061-GT,1-14040064-14040077-GT,1-14040080-14040091-GT,1-14040090-14040104-GA,1-14040105-14040117-AG,1-14040118-14040126-T	testing	5.553738577476056	2.4148319	2.2481576512036674
1-14040772-14040788-TAAAA	testing	1.8083965657067296	2.0309334	0.8955683766122065
1-14040784-14040802-AAATT	testing	3.3276976231330084	1.9760908	1.6510345420022134
1-14040798-14040820-TAAAA	testing	0.901586986821167	3.2831736	0.2960495396456058
1-14042107-14042118-TC	testing	0.0	0.10915628	0.47811139115689
1-14042166-14042175-T	testing	0.0525749777501208	0.1891351	0.5276944160363817
1-14043482-14043500-ATTTTT	testing	0.5147319227647127	0.2828246	1.6057795731118447
1-14043612-14043622-T	testing	0.4758040458343506	0.3456651	1.2920106282371013
1-14044109-14044125-TC	testing	1.407303905187436	0.31595868	3.623686624804743
1-14044474-14044484-AAT	testing	0.0	0.06802431	0.5951519753302364
1-14044520-14044529-AT	testing	0.0	0.09316051	0.517704162201684
1-14044583-14044602-TTA	testing	0.0	0.8609573	0.10406289644711582
1-14045540-14045551-ATT	testing	0.0	0.045173198	0.688832383509248
1-14046222-14046231-CT	testing	0.121379425806881	0.06345409	1.3543829084171648
1-14046395-14046406-AT	testing	0.7220880650100996	0.18456489	2.8889300609435673
1-14047092-14047111-CATC	testing	0.0	0.32624167	0.23460869041734
1-14047877-14047888-A	testing	1.779660402054903	0.5498968	2.8922444333545005
1-14047904-14047919-GAAA	testing	0.2709118854058741	0.14114779	1.538110241051241
1-14048192-14048201-ATA	testing	0.1820691387103212	0.0954456	1.4432104826628036
1-14048395-14048410-T	testing	0.8490384711543301	0.7375614	1.1330971928199294
1-14048550-14048559-CCA	testing	0.0	0.07944983	0.5572588171301137
1-14049468-14049483-AAAC	testing	0.1715773075882375	0.17999467	0.9699374191238622
1-14049949-14049960-GGA	testing	0.0	0.5964559	0.14358410920203277
1-14051843-14051861-AACC	testing	0.4352128870599791	0.3719439	1.1340603979836994
1-14051860-14051877-AAC	testing	1.4521520499904494	0.42050245	2.9820264054289263
1-14052537-14052550-A	testing	0.3196312193825897	0.50976455	0.6881856601578261
1-14054099-14054108-T	testing	0.2440367542376461	0.15257335	1.3621261080697789
1-14054162-14054172-A	testing	0.0525103694581259	0.22112665	0.4749228052487263
1-14056853-14056865-AACA	testing	0.0	0.12286693	0.44869824338675995
1-14057043-14057062-A	testing	1.0982603489819032	0.9386511	1.153669744326948
1-14057128-14057143-TTTG	testing	0.2709118854058746	0.6233059	0.5128008570175836
1-14057140-14057152-T	testing	1.8696388844548688	0.86324245	2.044800750273069
1-14058444-14058455-AAG	testing	0.0	0.10687116	0.48339265850300256
1-14058701-14058710-AAG	testing	0.0	0.081734955	0.550251876420802
1-14058942-14058951-GCA	testing	0.0	0.052028537	0.6577712446183706
1-14060362-14060383-A	testing	1.1100754028083966	1.1397407	0.9760713694471728
1-14063946-14063955-CT	testing	0.8000920757325943	0.081734955	4.952773536233546
1-14064534-14064547-TTGT	testing	0.914280622232936	0.17999467	3.6224997505593093
1-14064927-14064937-TAC	testing	0.0	0.042888105	0.6998483183747171
1-14065346-14065355-AC	testing	0.1354559427029373	0.07944983	1.3120990011689466
1-14065566-14065582-A	testing	0.3247400796904884	0.81982535	0.4617616590915748
1-14065825-14065836-AT	testing	0.0	0.056598753	0.6385746890334433
1-14065952-14065968-TTTTG	testing	0.424240263978125	0.12515202	2.3283835693684867
1-14067126-14067136-CTC	testing	0.0	0.10001582	0.49996045312815757
1-14068120-14068129-C	testing	0.9094614876788872	0.6198783	1.4022668660506745
1-14068505-14068514-A	testing	0.0525749777501213	0.120581806	0.6916933926550647
1-14068738-14068748-CTT	testing	0.2224738527764171	0.07944983	1.7970139775357663
1-14068799-14068816-T	testing	0.6814850888450964	1.0803279	0.6620915161330139
1-14070029-14070038-GTG	testing	0.0	0.097730726	0.5057382938046765
1-14070167-14070180-A	testing	7.65125249597425	0.5741761	11.497370636506174
1-14070181-14070193-TAAA	testing	1.5521618490945346	0.22341174	5.108540120078927
1-14072153-14072163-GAT	testing	0.0	0.04745832	0.6781577329783766
1-14072164-14072177-TGA	testing	0.0	0.08630517	0.5367537572897199
1-14072587-14072596-AAT	testing	0.0	0.05431363	0.6480308965578737
1-14074029-14074038-GCT	testing	0.0	0.06116897	0.6204668305567752
1-14074274-14074297-CCCAGCC	testing	0.2124139951620418	1.1123195	0.2576993896097867
1-14076279-14076289-A	testing	0.0855509018714933	0.22569686	0.5697043007153748
1-14077407-14077416-TGC	testing	0.0	0.056598753	0.6385746890334433
1-14077493-14077506-GCA	testing	0.0	0.081734955	0.550251876420802
1-14079659-14079670-AAT	testing	0.0	0.065739185	0.603357618779168
1-14080487-14080496-AG	testing	0.0	0.040602982	0.7112224689516187
1-14081106-14081119-T	testing	0.3572157507232515	0.6421581	0.616062467987955
1-14081540-14081549-AAT	testing	0.0	0.01546675	0.86605018327787
1-14081746-14081763-TTTGT	testing	1.579641936474745	0.20513088	5.504660611455468
1-14081756-14081764-TTTG	testing	0.1213794258068808	0.19370532	0.7537467343352201
1-14084644-14084653-A	testing	0.1250879128352804	0.15942869	0.8676292234111824
1-14084891-14084901-GT	testing	0.5771635559926073	0.15028825	2.7055347424124276
1-14084920-14084931-TG	testing	0.0	0.17770955	0.36008844492384223
1-14086185-14086203-TTTGG	testing	0.0	0.14800313	0.4032207174159455
1-14087090-14087102-CAT	testing	0.0	0.058883846	0.6293906052601471
1-14087994-14088008-T	testing	0.9761717948538584	0.6210208	1.4925669201968355
1-14088244-14088253-CTT	testing	0.1575311083743771	0.104586035	1.2587912384849587
1-14088836-14088845-T	testing	0.1473399398940831	0.18456489	0.8691864266673344
1-14088955-14088968-T	testing	0.4780035668638536	0.45277962	1.0456311085851058
1-14088998-14089009-A	testing	0.2369847907349956	0.3353821	0.7739978072938589
1-14090012-14090023-T	testing	0.1321738845439839	0.39765137	0.46653922512859536
1-14090375-14090390-TC	testing	0.0	0.29767781	0.251459843836899
1-14091109-14091133-A	testing	1.165695198317584	1.4642262	0.8091510027882055
1-14091441-14091453-TG	testing	0.0	0.10687116	0.48339265850300256
1-14091995-14092005-TCA	testing	0.0	0.07487962	0.5718219195581509
1-14092092-14092110-T	testing	0.3380416180237586	1.4002432	0.29198040559274563
1-14092237-14092247-CCA	testing	0.0	0.1137265	0.46788769759482335
1-14092441-14092460-AATA	testing	0.0	0.45163706	0.18127861097657216
1-14092460-14092472-TA	testing	0.2502843559400425	0.44163972	0.6467109833452437
1-14092471-14092482-AC	testing	0.0606897129034403	0.2748267	0.42870401949338277
1-14092482-14092491-AC	testing	0.0606897129034403	0.06802431	0.9563480004973107
1-14092531-14092611-TATGTATGTACATATATGTACATATACACACATATATACA	testing	12.815958684619824	0.6210208	17.91343423743091
1-14092634-14092646-AC	testing	0.0606897129034402	0.20056066	0.5346332181445176
1-14093656-14093665-A	testing	0.0678281421902378	0.25197563	0.47681750634337333
1-14093948-14093957-TTC	testing	0.1213794258068807	0.0703094	1.2998661600996815
1-14095329-14095341-TTCT	testing	0.0	0.07944983	0.5572588171301137
1-14096067-14096076-CTA	testing	0.0	0.097730726	0.5057382938046765
1-14097612-14097624-GT	testing	0.1820691387103215	0.166284	1.0592793360108812
1-14097625-14097634-TG	testing	0.0	0.03831786	0.7229724346516061
1-14098031-14098043-T	testing	0.6580478419874751	0.4742025	1.320175098484376
1-14099951-14099960-TCC	testing	0.0	0.0954456	0.5116513239489658
1-14099968-14099978-TC	testing	0.2554595206045675	0.10687116	1.7182652265524472
1-14102100-14102110-A	testing	0.0606897129034404	0.19370532	0.547112026787395
1-14102378-14102387-CTG	testing	0.0	0.08630517	0.5367537572897199
1-14102525-14102534-CTG	testing	0.0	0.08402008	0.5434189573224836
1-14102906-14102915-TC	testing	0.8852292320380886	0.28625226	2.5507403685821504
1-14102914-14102928-T	testing	0.566135922547091	0.697572	0.8352047495988965
1-14103064-14103073-CAC	testing	0.4133100105910207	0.081734955	2.8244979651329083
1-14104410-14104420-T	testing	0.0525749777501208	0.25197563	0.4334816525511178
1-14106053-14106064-AAC	testing	0.0	0.07487962	0.5718219195581509
1-14106930-14106945-TCCC	testing	0.0	0.19142023	0.34314707664598304
1-14106952-14106964-TCCC	testing	0.0	0.35023534	0.22210606568555905
1-14106981-14107003-CTCC	testing	0.435212887059981	1.2859877	0.3861599111305108
1-14107022-14107040-CTCC	testing	0.1715773075882377	0.84724665	0.28670178732037505
1-14107046-14107070-CTTC	testing	1.766035229106996	1.519069	1.152535950664855
1-14107085-14107099-TCCC	testing	0.0	0.33423954	0.23028764262231857
1-14107363-14107390-TTTG	testing	2.623678591538722	1.2996984	1.945903911541745
1-14108484-14108494-TGC	testing	0.0	0.058883846	0.6293906052601471
1-14109427-14109439-TG	testing	0.0	0.14114779	0.41468346029627723
1-14110905-14110914-TG	testing	0.0	0.088590294	0.530249982005967
1-14111740-14111757-T	testing	1.1020417129402706	0.8769531	1.2303985861145952
1-14111887-14111896-CAC	testing	0.0	0.104586035	0.48879191583140075
1-14112211-14112220-TCT	testing	0.0	0.07487962	0.5718219195581509
1-14113120-14113132-TCCT	testing	15.415187077473869	0.12515202	68.9098284682228
1-14114194-14114203-CAG	testing	0.0	0.07944983	0.5572588171301137
1-14115743-14115752-AGA	testing	0.0	0.06116897	0.6204668305567752
1-14117762-14117773-TGA	testing	0.0	0.029177427	0.774129058941544
1-14118379-14118388-TCA	testing	0.1286829806911782	0.07259452	1.3249724307074071
1-14119032-14119040-A,1-14119035-14119058-AAAAAC	testing	0.8041976632496236	0.80382955	1.0004072817154779
1-14119850-14119859-AAT	testing	0.0	0.042888105	0.6998483183747171
1-14122611-14122620-TTA	testing	0.0	0.03831786	0.7229724346516061
1-14123260-14123269-T	testing	0.0	0.16856912	0.3723436261026584
1-14124760-14124775-TTCA	testing	0.0	0.097730726	0.5057382938046765
1-14126134-14126144-TG	testing	0.0	0.049743414	0.6678090029388537
1-14126353-14126363-C	testing	2.258002077173439	1.0666173	2.021230164487908
1-14126628-14126638-ATA	testing	0.0	0.16856912	0.3723436261026584
1-14126636-14126645-A	testing	0.4722690758052862	0.18456489	2.011031915445669
1-14126781-14126790-ATG	testing	0.0	0.065739185	0.603357618779168
1-14127105-14127120-AAACA	testing	2.3481544089258954	0.21198621	7.846995573701463
1-14127399-14127414-T	testing	1.3569894396418518	0.8975191	1.4606130746186734
1-14129023-14129035-TTAT	testing	0.0	0.04745832	0.6781577329783766
1-14129755-14129765-GA	testing	0.9358310309079684	0.042888105	7.2492460510129115
1-14129786-14129799-GA	testing	1.296832581787602	0.363946	3.0107654377612962
1-14130420-14130429-TTA	testing	0.0	0.13657758	0.42269432293626474
1-14130600-14130609-AAT	testing	0.0	0.29653525	0.25218438966018786
1-14132436-14132445-CCA	testing	0.0	0.081734955	0.550251876420802
1-14133365-14133380-A	testing	1.449565421565555	4.215498	0.3590698968150501
1-14133377-14133440-AAAG	testing	16.62545459302828	7.396371	2.2311401867688088
1-14134444-14134455-TAC	testing	0.0	0.065739185	0.603357618779168
1-14134795-14134807-TTA	testing	0.0	0.0954456	0.5116513239489658
1-14134948-14134960-GCAT,1-14134969-14135003-CA,1-14135040-14135049-TTA	testing	4.855784241029348	4.361745	1.1107278074003217
1-14136875-14136884-GAG	testing	0.0	0.10001582	0.49996045312815757
1-14137593-14137602-ATA	testing	0.0	0.049743414	0.6678090029388537
1-14137701-14137725-T	testing	0.6957413157759487	1.5236391	0.49009740882438013
1-14138082-14138108-GT	testing	3.029418718146573	1.7567203	1.6854551103613038
1-14139508-14139519-TTG	testing	0.0	0.0954456	0.5116513239489658
1-14139927-14139969-TG,1-14139976-14139991-TG	testing	8.140817496172433	4.416588	1.8245670174415807
1-14140385-14140395-TAA	testing	0.0	0.12515202	0.44414436077455577
1-14140511-14140523-GAGG	testing	0.0	0.13429248	0.4268169426521927
1-14141236-14141253-A	testing	0.6436496450807795	1.043766	0.6501763866741793
1-14141494-14141504-A	testing	0.9376507016215552	0.22112665	3.231281806170728
1-14142108-14142125-T	testing	0.5725730279707326	1.3728218	0.45665607880785886
1-14142535-14142546-AGG	testing	0.0	0.065739185	0.603357618779168
1-14142749-14142758-CTC	testing	0.0	0.088590294	0.530249982005967
1-14143323-14143332-TCC	testing	0.5075592741074072	0.14114779	2.51944782121954
1-14143716-14143726-T	testing	0.1445399103814201	0.29425013	0.6202658966312076
1-14144451-14144462-TTA	testing	0.0	0.29425013	0.25364607996451394
1-14144460-14144469-T	testing	0.0741579509254727	0.37422898	0.36724442889481934
1-14145453-14145467-AC	testing	0.9154828326434268	0.2599735	2.8209933026831884
1-14145476-14145485-CA	testing	0.0525103694581258	0.8609573	0.15870670784032317
1-14145586-14145598-T	testing	0.1214213699741665	0.5102644	0.3628285870422173
1-14146180-14146190-T	testing	0.0303448564517201	0.34680766	0.2917247579231746
1-14146397-14146406-TGG	testing	0.0	0.07716474	0.5644464016937005
1-14146536-14146557-A	testing	0.8533620962364035	1.3591113	0.6533854519777919
1-14146553-14146571-AAAAG	testing	0.7927971351930128	1.12603	0.7282017040309068
1-14146564-14146582-AAAG	testing	0.7456333832696177	0.52078843	1.362192564171368
1-14146705-14146722-A	testing	1.190381916135469	0.97064257	1.205240621186461
1-14147794-14147806-A	testing	0.4945176434380894	0.6095953	0.8378263545968941
1-14148197-14148214-CAAAA	testing	0.0	0.166284	0.375538898319088
1-14148608-14148626-TTTTG	testing	0.0	0.16171378	0.38209680820016434
1-14149032-14149056-GCCT,1-14149049-14149065-CCTGCCTT,1-14149061-14149093-CCTT,1-14149104-14149121-T	testing	0.3686688137726628	3.813319	0.11976248646549457
1-14149090-14149103-CTTT	testing	3.826116785755413	1.8389843	2.02483165322969
1-14149277-14149288-T	testing	0.9976953184387618	0.4696323	1.9270243601684138
1-14150965-14150981-AC	testing	0.9036742794655264	0.4593493	1.7943604818411794
1-14151304-14151313-T	testing	0.0303448564517201	0.20741597	0.4240015782254908
1-14153778-14153801-A	testing	2.023092532619578	1.6653159	1.2026700335161418
1-14154953-14154993-CTTC	testing	10.6906147983083	7.213562	1.4754253533788735
1-14155395-14155407-ATTT	testing	0.0	0.07259452	0.5793926713316275
1-14155636-14155660-TTC	testing	1.1139645758063572	1.8664056	0.6173520741633146
1-14156469-14156478-TC	testing	0.0	0.04745832	0.6781577329783766
1-14156910-14156926-T	testing	1.8065559891016312	1.167162	1.5045874080043682
1-14159022-14159032-CCA	testing	0.0	0.09087539	0.5239020074824733
1-14161541-14161550-GA	testing	0.0	0.04745832	0.6781577329783766
1-14162528-14162544-TCTTT	testing	1.6284605453338972	0.707855	2.139567800327902
1-14162547-14162562-T	testing	0.9630062625910926	0.9295106	1.0325355198781756
1-14162691-14162700-CCA	testing	0.0	0.10687116	0.48339265850300256
1-14162972-14162982-T	testing	0.0606897129034406	0.1891351	0.5557599644714205
1-14163021-14163030-TTA	testing	0.0	0.049743414	0.6678090029388537
1-14163660-14163669-ATT	testing	0.0	0.008611441	0.9207133160124448
1-14164454-14164480-TG	testing	4.401551872275761	2.2320232	1.9303203639979916
1-14164534-14164557-T	testing	1.4232569971160405	1.4687965	0.9709716952555927
1-14164688-14164697-CAC	testing	0.0	0.12515202	0.44414436077455577
1-14166314-14166334-AAAT	testing	0.7164338703909665	0.48534244	1.394796984805965
1-14167722-14167743-AAAAAC	testing	0.0	1.2311451	0.07512329046623091
1-14169274-14169283-TC	testing	0.0	0.120581806	0.45334654663222773
1-14169298-14169315-CTCCC	testing	0.0	0.19142023	0.34314707664598304
1-14170378-14170389-A	testing	0.2489175077334603	0.28967994	0.8953950971493689
1-14170728-14170737-T	testing	0.4750829003109327	0.19827554	1.928025678240102
1-14171109-14171118-GCA	testing	0.0	0.08630517	0.5367537572897199
1-14171818-14171831-TAT	testing	0.1286829806911782	0.0703094	1.3427501987041126
1-14173658-14173676-CCCCG	testing	3.669278492309258	0.48334298	6.461513417559698
1-14174187-14174196-GGT	testing	0.0	0.10001582	0.49996045312815757
1-14176264-14176273-TC	testing	0.0857886537941188	0.029177427	1.4382439572365748
1-14176757-14176769-TATT	testing	0.0	0.12286693	0.44869824338675995
1-14177018-14177027-GTG	testing	0.0	0.088590294	0.530249982005967
1-14177157-14177166-A	testing	0.1205374774304742	0.15257335	0.8731621029315807
1-14177253-14177263-TAT	testing	0.3400591074397063	0.058883846	2.7696906798171685
1-14177261-14177270-TTG	testing	0.1286829806911781	0.081734955	1.2583323923082277
1-14177586-14177595-T	testing	0.0303448564517201	0.17542446	0.473250837822175
1-14177782-14177795-TG	testing	0.5979968996103124	1.2585664	0.5137745932847392
1-14177794-14177811-T	testing	1.2540127476413288	1.4642262	0.8656118582090805
1-14179906-14179915-AAT	testing	0.0	0.04745832	0.6781577329783766
1-14180129-14180140-T	testing	0.1134578052619815	0.3079608	0.5232311664796753
1-14180501-14180510-GGA	testing	0.0	0.0703094	0.5871666508131671
1-14183023-14183034-GAT	testing	0.0910345693551606	0.05431363	1.2379630325277204
1-14184264-14184274-CTC	testing	0.0	0.11829671	0.4580921077555406
1-14184310-14184322-CCTC	testing	0.0	0.20056066	0.3327115398269354
1-14184515-14184526-AGC	testing	0.0	0.04745832	0.6781577329783766
1-14185647-14185665-TTTGT	testing	0.0	0.17770955	0.36008844492384223
1-14187075-14187084-TAT	testing	0.0910345693551606	0.081734955	1.0511713024891696
1-14188175-14188190-GA	testing	4.881209412427383	3.356297	1.4411983149675454
1-14188194-14188236-GT	testing	7.417754297378071	5.495159	1.3436176339900388
1-14188510-14188519-AC	testing	0.0	0.036032766	0.7351170085007314
1-14190488-14190500-CTTT	testing	0.0	0.09316051	0.517704162201684
1-14191549-14191558-GA	testing	0.0	0.07259452	0.5793926713316275
1-14193661-14193679-T	testing	2.0566973498216887	1.1900132	1.671841303501149
1-14194021-14194031-TCA	testing	0.0	0.065739185	0.603357618779168
1-14195511-14195543-CA	testing	6.1553702407565085	5.0198565	1.2217862435707931
1-14195733-14195747-TTCA	testing	0.0	0.13657758	0.42269432293626474
1-14197369-14197378-A	testing	0.4954092446605736	0.39822263	1.1950666405108368
1-14197387-14197406-A	testing	0.881014802087954	1.0666173	0.8409054126729938
1-14197699-14197710-AAC	testing	0.0	0.104586035	0.48879191583140075
1-14198028-14198043-AGT	testing	0.128801637222327	0.11829671	1.0481222425309433
1-14198601-14198612-AAT	testing	0.0	0.12286693	0.44869824338675995
1-14198610-14198621-AAG	testing	1.3768487583975135	0.12515202	6.559340477591601
1-14200847-14200859-T	testing	0.0742723040403147	0.32395655	0.4110617091310765
1-14201816-14201825-CAC	testing	0.0	0.097730726	0.5057382938046765
1-14202625-14202634-ATT	testing	0.0	0.045173198	0.688832383509248
1-14205884-14205906-A	testing	4.3664519762476415	1.4093837	2.959122969360038
1-14206354-14206363-AAT	testing	0.0	0.0703094	0.5871666508131671
1-14206538-14206548-CAT	testing	0.0	0.045173198	0.688832383509248
1-14206702-14206715-T	testing	0.5570757970517446	0.49062675	1.1125059896994922
1-14206946-14206957-TTC	testing	0.0	0.28967994	0.2566208565932339
1-14206957-14206972-TTTC	testing	0.0	0.442211	0.1844300466054728
1-14206969-14206980-T	testing	0.5692215784327116	0.6701507	0.8689488673226053
1-14207514-14207535-CTCA	testing	0.1213794258068804	0.3616609	0.4795282117391367
1-14210718-14210729-AAT	testing	0.0	0.056598753	0.6385746890334433
1-14211367-14211377-CCA	testing	0.0	0.097730726	0.5057382938046765
1-14211823-14211834-T	testing	0.0429338790741091	0.33081192	0.3317779115167219
1-14212482-14212496-A	testing	0.2488152030529075	0.5964559	0.500843202064779
1-14214188-14214198-AGA	testing	0.0	0.104586035	0.48879191583140075
1-14214625-14214635-GAG	testing	0.0	0.036032766	0.7351170085007314
1-14215728-14215737-AAT	testing	0.0	0.065739185	0.603357618779168
1-14216764-14216774-GTG	testing	0.0	0.11829671	0.4580921077555406
1-14217414-14217424-A	testing	0.0429338790741091	0.22112665	0.44510126790818855
1-14218087-14218096-TA	testing	0.0	0.07716474	0.5644464016937005
1-14220307-14220316-TTC	testing	0.0	0.07259452	0.5793926713316275
1-14222908-14222919-ATT	testing	0.0	0.10230094	0.4943130763505103
1-14222921-14222933-TCA	testing	0.0	0.09316051	0.517704162201684
1-14222939-14222949-TCA	testing	0.0	0.058883846	0.6293906052601471
1-14223568-14223579-TCT	testing	0.0	0.06802431	0.5951519753302364
1-14226069-14226085-AACAA	testing	0.3707897546273621	0.38736838	0.9659833791994508
1-14227060-14227072-AAAT	testing	0.0	0.08402008	0.5434189573224836
1-14227080-14227090-AGA	testing	0.0	0.10687116	0.48339265850300256
1-14227430-14227442-TCAC	testing	0.0	0.05431363	0.6480308965578737
1-14227847-14227861-TATG	testing	0.0	0.111441374	0.47294433491526594
1-14228158-14228172-TGA	testing	0.0910345693551606	0.097730726	0.9661349716339007
1-14228199-14228208-ATG	testing	0.2573659613823564	0.022322118	2.9215154808090915
1-14228215-14228224-CAG	testing	0.0	0.07716474	0.5644464016937005
1-14231140-14231149-TTA	testing	0.0	0.056598753	0.6385746890334433
1-14231244-14231254-TC	testing	0.0	0.065739185	0.603357618779168
1-14231310-14231328-AAAC	testing	0.0	0.21198621	0.3205269873947313
1-14231395-14231406-T	testing	0.2449669900215842	0.4393546	0.6395921904097679
1-14232247-14232259-TG	testing	0.2497955983912337	0.07716474	1.9744086684022664
1-14233138-14233149-T	testing	0.0857886537941188	0.363946	0.40045318591844486
1-14234548-14234567-ATA	testing	0.4610997501695105	0.43821204	1.0425254518080096
1-14236759-14236773-AAC	testing	0.0	0.15714356	0.38888782592883137
1-14237140-14237150-GGA	testing	0.0	0.08630517	0.5367537572897199
1-14237910-14237919-TTC	testing	0.0	0.07944983	0.5572588171301137
1-14238538-14238551-AACA	testing	0.6767456988098777	0.097730726	3.9283004443622866
1-14239455-14239477-T	testing	1.517624532441976	1.1351705	1.3096366310901821
1-14241373-14241382-CTC	testing	0.0	0.06802431	0.5951519753302364
1-14241407-14241420-CT	testing	0.0	0.104586035	0.48879191583140075
1-14241688-14241697-GA	testing	0.0	0.040602982	0.7112224689516187
1-14242180-14242193-AGAA	testing	0.0	0.088590294	0.530249982005967
1-14243131-14243142-AC	testing	0.2573659613823564	0.06802431	2.126870578324984
1-14243385-14243396-GGA	testing	0.0	0.029177427	0.774129058941544
1-14244110-14244129-AAAC	testing	0.1715773075882378	0.28396714	0.707293096977616
1-14244336-14244348-CCTG	testing	0.0	0.19142023	0.34314707664598304
1-14245107-14245117-CCA	testing	0.0	0.06116897	0.6204668305567752
1-14245299-14245310-AC	testing	0.0	0.06116897	0.6204668305567752
1-14247824-14247834-T	testing	0.1169677692306426	0.27139905	0.584190425986934
1-14249181-14249190-GTT	testing	0.0	0.10915628	0.47811139115689
1-14249868-14249878-A	testing	0.1884369456545882	0.15714356	1.121696167131653
1-14249899-14249910-CTT	testing	1.0692640508350273	0.111441374	5.529968088625017
1-14250566-14250575-A	testing	0.1207485149029936	0.15942869	0.8509024769118388
1-14250898-14250908-A	testing	0.9765520785039415	0.2348373	3.2151498011241326
1-14250991-14251005-AAC	testing	0.1286829806911781	0.13429248	0.9760577065519904
1-14251643-14251668-T	testing	4.859238066175419	1.9760908	2.3887385205769514
1-14252377-14252386-GTG	testing	0.0	0.07259452	0.5793926713316275
1-14253121-14253136-A	testing	1.0081808438282434	0.6404443	1.4966430882488304
1-14254713-14254724-A	testing	0.1625476533516242	0.38222688	0.5444484002045349
1-14255119-14255140-A	testing	2.321111103547941	1.729299	1.3235185191419998
1-14255138-14255158-AAG	testing	2.2228305456321467	2.2046018	1.0079097159570676
1-14256511-14256524-GGAG	testing	0.0	0.111441374	0.47294433491526594
1-14257220-14257229-TGA	testing	0.0	0.10687116	0.48339265850300256
1-14257943-14257955-A	testing	0.3017503739582183	0.9249404	0.3919743762254062
1-14257959-14257972-A	testing	0.7626397826029491	0.7501295	1.0147157375469844
1-14257975-14257987-A	testing	0.5855436672210206	0.5698915	1.023365227385361
1-14258081-14258091-AG,1-14258195-14258221-TTCT,1-14258218-14258233-T	testing	0.94826140977426	2.0766356	0.48159710783663556
1-14258139-14258174-GTCCCAAAACT	testing	5.245329381794259	1.6150435	3.116731081045034
1-14258390-14258407-T	testing	1.7487917088774243	1.0551916	1.6004199726499262
1-14260125-14260137-TATT	testing	0.0	0.10230094	0.4943130763505103
1-14260998-14261007-AC	testing	0.0	0.0108965635	0.9017411977784145
1-14261375-14261384-ATT	testing	0.0	0.045173198	0.688832383509248
1-14261935-14261944-TGG	testing	0.0	0.0703094	0.5871666508131671
1-14264551-14264562-CT	testing	0.0	0.06802431	0.5951519753302364
1-14265199-14265208-AAG	testing	0.0	0.07716474	0.5644464016937005
1-14266888-14266904-TTA	testing	0.0	0.31710124	0.23974994655973692
1-14267083-14267092-T	testing	0.3967356253463237	0.13200736	2.1410339109342207
1-14267305-14267314-GAA	testing	0.0	0.10230094	0.4943130763505103
1-14267359-14267379-A	testing	0.8335543833579124	1.647035	0.5343650146436175
1-14268471-14268485-A	testing	1.1465414469950863	0.595599	1.7920403091365664
1-14268590-14268599-ATG	testing	0.0	0.03146255	0.7606729064665184
1-14269090-14269105-TC	testing	0.0	0.2725416	0.26842639855522177
1-14269323-14269332-A	testing	0.7816831243729236	0.166284	3.311063091935391
1-14269912-14269921-TGT	testing	0.0	0.0703094	0.5871666508131671
1-14270726-14270738-ACTC	testing	0.0	0.10687116	0.48339265850300256
1-14271596-14271606-CT	testing	0.2427588516137617	0.13657758	1.4488222071329064
1-14272870-14272890-AAAATA	testing	0.0	0.39993647	0.20002541522925907
1-14272883-14272899-AAAT	testing	0.0	0.20741597	0.32529214406135115
1-14273177-14273188-TGT	testing	0.0	0.0703094	0.5871666508131671
1-14273835-14273847-T	testing	0.474692418333517	0.5411848	0.8962976326536702
1-14274840-14274850-T	testing	0.1171417745621685	0.29996294	0.5429047365292606
1-14274851-14274860-T	testing	0.1167644352755356	0.26911393	0.5872561766377541
1-14275444-14275490-TG	testing	5.32454954720197	5.568283	0.9570004791930766
1-14276160-14276202-GT	testing	4.053886339018138	3.9778469	1.0186469577899402
1-14276264-14276286-CAT	testing	4.056025730012853	4.142375	0.979646007251328
1-14276634-14276643-TG	testing	0.0	0.06345409	0.6117925834709919
1-14277662-14277677-A	testing	1.7682549489764696	0.86324245	1.9395479808603429
1-14278170-14278190-A	testing	0.6955583200190822	1.3682517	0.5418405577320852
1-14278291-14278308-T	testing	0.3238516177553396	0.87009776	0.4369163967096879
1-14278926-14278949-T	testing	3.606157326915039	1.5373498	2.26350980524445
1-14280370-14280398-A	testing	1.0295318549290589	2.2960062	0.4714227596443861
1-14283117-14283133-CTTT	testing	0.0	0.34795022	0.2232390911650853
1-14285122-14285131-TC	testing	0.0	0.042888105	0.6998483183747171
1-14285288-14285298-ATT	testing	0.0	0.07487962	0.5718219195581509
1-14286927-14286936-GT	testing	0.0	0.065739185	0.603357618779168
1-14289294-14289303-ATT	testing	0.0	0.056598753	0.6385746890334433
1-14289509-14289520-T	testing	0.2394855487739503	0.36051834	0.7371813873339991
1-14289541-14289550-TCT	testing	0.0	0.07259452	0.5793926713316275
1-14292455-14292465-GGA	testing	0.0	0.104586035	0.48879191583140075
1-14293389-14293400-TCT	testing	0.0	0.10001582	0.49996045312815757
1-14293429-14293438-CTT	testing	0.0	0.08630517	0.5367537572897199
1-14293674-14293686-A	testing	0.2124938875937003	0.3770854	0.6550061846237599
1-14294900-14294914-T	testing	0.2364631623905161	0.4931975	0.5672025967582737
1-14295442-14295452-AC	testing	0.0	0.10687116	0.48339265850300256
1-14295536-14295545-AC	testing	0.0	0.07487962	0.5718219195581509
1-14295676-14295688-CA	testing	0.0	0.08402008	0.5434189573224836
1-14296148-14296162-TGAA	testing	0.0	0.0954456	0.5116513239489658
1-14296629-14296653-T	testing	0.8852714140236952	2.2411635	0.42084690540566483
1-14296998-14297012-TG	testing	0.0	0.28853738	0.2573754937041064
1-14299507-14299529-AAAAG	testing	0.0	0.45163706	0.18127861097657216
1-14300259-14300271-ATTT	testing	0.0	0.32624167	0.23460869041734
1-14300268-14300277-T	testing	0.4930662134098468	0.22112665	1.846829633759287
1-14301644-14301653-CAG	testing	0.0	0.06345409	0.6117925834709919
1-14304942-14304957-T	testing	0.711224099421839	0.8049722	0.8964077564170909
1-14305657-14305667-T	testing	0.1892122477721661	0.2782544	0.7645971805540561
1-14305673-14305682-T	testing	0.1287489144869126	0.17999467	0.8169759606027951
1-14309166-14309176-AGA	testing	0.0	0.049743414	0.6678090029388537
1-14309881-14309893-A	testing	0.3988605185191443	0.37422898	1.0519401798665788
1-14310004-14310013-ATA	testing	0.0910345693551606	0.03146255	1.453148211069697
1-14311718-14311742-TGGA	testing	0.1213794258068804	0.7352763	0.2650373604601022
1-14313706-14313716-ATC	testing	0.0	0.05431363	0.6480308965578737
1-14315886-14315896-T	testing	0.2772058906374038	0.29996294	0.9431021050035382
1-14317798-14317807-A	testing	0.0303448564517201	0.14114779	0.5405185610522083
1-14319010-14319062-TTTA	testing	5.731363165351089	5.1843843	1.1035085327445033
1-14319632-14319641-TCC	testing	0.0	0.07716474	0.5644464016937005
1-14322260-14322278-AATA	testing	0.0	0.19827554	0.33526047761073535
1-14323066-14323075-TAC	testing	2.597675620477509	0.08402008	14.659680728741717
1-14325156-14325165-TG	testing	0.0	0.06802431	0.5951519753302364
1-14325176-14325190-CT	testing	0.4852799203184038	0.20741597	1.9038696015643033
1-14325538-14325548-GA	testing	0.2421708196198789	0.029177427	2.648843745895937
1-14326219-14326228-CCA	testing	0.7515495614972529	0.12286693	3.820887924005831
1-14326366-14326375-TAT	testing	1.454285968887623	0.036032766	11.425820518033303
1-14326652-14326661-CT	testing	0.0	0.120581806	0.45334654663222773
1-14328563-14328572-GTG	testing	0.0	0.10230094	0.4943130763505103
1-14328702-14328711-A	testing	0.1174890121038409	0.22798195	0.663112747832132
1-14328748-14328771-A	testing	1.099409589411648	1.6196138	0.6974877669693323
1-14329117-14329127-TC	testing	0.0	0.10687116	0.48339265850300256
1-14330729-14330739-A	testing	0.0606897129034402	0.20056066	0.5346332181445176
1-14331814-14331824-TTC	testing	0.480375899862201	0.10230094	2.868873965005802
1-14333490-14333499-TCA	testing	0.2224738527764174	0.08402008	1.7523840483952478
1-14334225-14334234-GTG	testing	0.0	0.1137265	0.46788769759482335
1-14334364-14334390-A	testing	1.9844925441121668	1.7750012	1.1117286453534894
1-14334677-14334698-GGGCTG	testing	0.3641382774206425	0.536686	0.7289908642888999
1-14334803-14334812-AG	testing	0.0	0.024607211	0.8025217738000733
1-14334823-14334836-AGAC	testing	0.0	0.1137265	0.46788769759482335
1-14334876-14334887-AG	testing	0.0	0.13429248	0.4268169426521927
1-14335106-14335116-C	testing	0.9568093021612832	1.1580216	0.8400565635449209
1-14335203-14335219-T	testing	0.4398689993785707	0.97064257	0.504247649501337
1-14335747-14335761-CA	testing	1.0002418425894686	0.81297004	1.2051237109483557
1-14335760-14335782-AG	testing	1.1515535076519363	1.1123195	1.032362762169491
1-14337893-14337912-A	testing	0.9058804345100406	1.0757576	0.855516846763347
1-14337949-14337958-CTG	testing	0.0	0.12515202	0.44414436077455577
1-14338079-14338088-AG	testing	0.0	0.07944983	0.5572588171301137
1-14338315-14338324-A	testing	0.3006289147714089	0.13657758	1.6934356787799119
1-14338504-14338520-AG,1-14338521-14338531-GA	testing	1.6857615662118817	1.3362601	1.2433413461892324
1-14338488-14338505-A	testing	2.2807572211985945	1.1306002	1.9346309396005255
1-14339088-14339097-AG	testing	0.0	0.11601159	0.46293812290349795
1-14339105-14339115-GA	testing	0.0	0.097730726	0.5057382938046765
1-14339168-14339180-AGAA	testing	0.0	0.14114779	0.41468346029627723
1-14340888-14340905-T	testing	3.2126117044482547	1.3911028	2.221585060700211
1-14341275-14341289-ATG	testing	0.1575311083743771	0.1388627	1.0781553937654438
1-14341792-14341803-TTG	testing	0.4063678281088118	0.10915628	2.421002267341969
1-14343147-14343167-AAAC	testing	2.2283488910216214	0.70328474	2.898534946676096
1-14343597-14343606-ATC	testing	0.0	0.052028537	0.6577712446183706
1-14344163-14344180-T	testing	2.9790083222394523	0.8975191	3.086666031998237
1-14344331-14344341-A	testing	0.0607176740718914	0.23140964	0.4849517173727699
1-14344917-14344932-T	testing	0.3166528530940062	0.5830309	0.6100058622443087
1-14345638-14345647-TGA	testing	0.0	0.08402008	0.5434189573224836
1-14346252-14346264-GAA	testing	0.0	0.06345409	0.6117925834709919
1-14347735-14347746-GT	testing	0.0	0.1388627	0.41865054694600706
1-14347884-14347894-T	testing	0.1241891148176445	0.9409362	0.2153725798157894
1-14348051-14348068-T	testing	1.499044231037253	0.81297004	1.7514750331097975
1-14350028-14350058-GGGAGGCGTGAACCT	testing	0.7876555418718872	2.917556	0.29416373444996124
1-14350133-14350152-A	testing	0.8604592088859224	1.1077492	0.7952472325263575
1-14350733-14350742-CAG	testing	0.0	0.07716474	0.5644464016937005
1-14350959-14350968-GT	testing	0.0	0.081734955	0.550251876420802
1-14351272-14351281-AAT	testing	0.0	0.052028537	0.6577712446183706
1-14351484-14351495-GGA	testing	0.0	0.10687116	0.48339265850300256
1-14351560-14351583-AAAC	testing	0.342203607485975	0.37080133	0.9392573455261373
1-14352252-14352262-T	testing	0.0525749777501211	0.21198621	0.4890439797006447
1-14352508-14352517-CTA	testing	0.0	0.042888105	0.6998483183747171
1-14353225-14353242-T	testing	0.534643137078769	0.74898696	0.7475298997275164
1-14354645-14354687-AC	testing	4.959307042859834	4.3434644	1.1385951562613696
1-14355380-14355389-TTG	testing	0.157724933250363	1.1397407	0.20788615978354424
1-14355400-14355436-TATT	testing	3.466882614603257	4.233779	0.8230421105006179
1-14358359-14358370-A	testing	0.6574885267189186	0.48191476	1.3017173283573673
1-14359246-14359255-T,1-14359256-14359265-T	testing	0.0525749777501212	1.0186299	0.1363945105974024
1-14360555-14360564-T	testing	0.0	0.17770955	0.36008844492384223
1-14361372-14361382-GTG	testing	0.0	0.056598753	0.6385746890334433
1-14362389-14362398-AG	testing	0.0	0.06345409	0.6117925834709919
1-14362852-14362862-AT	testing	0.0	0.0703094	0.5871666508131671
1-14363376-14363389-CACC	testing	0.0	0.10001582	0.49996045312815757
1-14363718-14363730-AGAA	testing	0.0	0.08630517	0.5367537572897199
1-14363967-14363984-T	testing	1.1123345494847798	0.96835744	1.1347649242605358
1-14363992-14364001-AG	testing	1.1131628218503615	0.9729277	1.1307032355025988
1-14364865-14364874-TG	testing	0.0	0.045173198	0.688832383509248
1-14364898-14364916-TTTTG	testing	0.0	0.2702565	0.2700830370297348
1-14364909-14364924-TTTG	testing	2.5807619360667884	0.19370532	9.127386375114991
1-14365049-14365061-T	testing	0.473704503801002	0.5838878	0.8388868814460531
1-14365368-14365382-G	testing	2.978017756815828	2.0492144	1.4321594703701168
1-14365896-14365905-TAA	testing	0.1286829806911782	0.06116897	1.4189020423173155
1-14368861-14368870-T	testing	0.2905688271555946	0.15485847	1.5324930231104135
1-14369216-14369230-TG	testing	0.6481747649536505	0.19370532	2.547365382941141
1-14371609-14371618-A	testing	0.0	0.17313933	0.3661135143005586
1-14372816-14372825-GTG	testing	0.0	0.06345409	0.6117925834709919
1-14373198-14373226-AT	testing	8.261030911351702	4.233779	1.929270253825057
1-14375157-14375166-AAT	testing	0.0	0.03831786	0.7229724346516061
1-14375893-14375907-A	testing	2.189209197904072	0.7946892	2.5586641684107425
1-14376165-14376174-ATC	testing	0.0	0.033747643	0.7476767272825885
1-14376853-14376862-CAA	testing	0.0	0.0703094	0.5871666508131671
1-14378323-14378333-GGA	testing	0.0	0.12515202	0.44414436077455577
1-14379963-14379974-GGT	testing	1.2339155347552793	0.0954456	6.824996493936315
1-14381277-14381286-AG	testing	0.0	0.0703094	0.5871666508131671
1-14381370-14381382-A	testing	0.4460107396194563	0.45306528	0.9872446515164653
1-14382458-14382472-CCCTCCC	testing	3.5142199104554	1.7567203	1.9465613159157036
1-14383669-14383680-TC	testing	0.0606897129034402	0.0703094	0.9435164054564235
1-14386352-14386361-ATG	testing	1.376848758397513	0.06802431	8.78949455824287
1-14387371-14387381-GGA	testing	0.0	0.049743414	0.6678090029388537
1-14387804-14387816-AGGC	testing	0.1213794258068807	0.11601159	1.0248497583249152
1-14389002-14389011-A	testing	0.31770840789656	0.14114779	1.7321676798139434
1-14389476-14389485-A	testing	0.474263143134179	0.18227977	2.0343758361932167
1-14390071-14390087-AAAT	testing	0.0	0.14114779	0.41468346029627723
1-14390880-14390889-CCA	testing	0.0	0.081734955	0.550251876420802
1-14393842-14393862-A	testing	1.4826702737061217	0.95693195	1.497419274444416
1-14393904-14393913-TG	testing	0.0	0.12515202	0.44414436077455577
1-14394366-14394379-AATA	testing	0.0	0.065739185	0.603357618779168
1-14394472-14394481-TAA	testing	0.0	0.056598753	0.6385746890334433
1-14395081-14395092-GA	testing	0.1050207389162514	0.14343292	0.84220630026642
1-14396168-14396184-A	testing	1.1720435324140266	0.9066595	1.2636283990902848
1-14396900-14396912-T	testing	1.4259333110772583	0.40850562	3.0008189704516117
1-14397111-14397121-CT	testing	0.0	0.07944983	0.5572588171301137
1-14397376-14397387-AG	testing	0.0	0.042888105	0.6998483183747171
1-14397702-14397711-A	testing	0.0428943268970595	0.17542446	0.5188149480153633
1-14397861-14397882-A	testing	0.5661449168503067	1.1808727	0.5200711334157614
1-14399165-14399182-TTTA	testing	2.9628736434878005	0.2348373	9.14734900648106
1-14399181-14399194-TATT	testing	0.0	0.14343292	0.4107907837608817
1-14400291-14400300-CAT	testing	0.0	0.024607211	0.8025217738000733
1-14401303-14401313-TA	testing	0.0	0.09316051	0.517704162201684
1-14402088-14402100-A	testing	0.3108603585003251	0.42278755	0.7859031044261193
1-14402238-14402251-A	testing	0.4742461429960383	0.5556096	0.8758964832059174
1-14402832-14402845-T	testing	0.4117413488803936	0.518905	0.8268495954635907
1-14403403-14403412-A	testing	0.4323250791627027	0.14114779	2.2074640582967926
1-14403580-14403589-CAA	testing	0.0	0.10915628	0.47811139115689
1-14404503-14404514-AAC	testing	0.0	0.10230094	0.4943130763505103
1-14405071-14405080-GT	testing	0.0	0.06116897	0.6204668305567752
1-14405606-14405646-TG	testing	3.939240739644486	4.270341	0.9242392617977604
1-14405653-14405664-AG	testing	0.0858677581482182	0.57331914	0.27604704382563405
1-14406262-14406280-AAAAAT	testing	0.0	0.15942869	0.38546237889109336
1-14406325-14406334-AT	testing	0.0	0.08630517	0.5367537572897199
1-14407760-14407769-T	testing	0.2321218596943451	0.28739482	0.8573213748556191
1-14410104-14410120-ATTT	testing	0.0	0.14114779	0.41468346029627723
1-14410704-14410713-AC	testing	0.0	0.049743414	0.6678090029388537
1-14411536-14411550-CTGC	testing	0.5932636074037791	0.2725416	1.8609025338479759
1-14413001-14413010-AT	testing	0.1715773075882377	0.07944983	1.5133884918600242
1-14413593-14413619-A	testing	1.4602764912788473	3.63051	0.4182475026950329
1-14414344-14414363-A	testing	0.8683059604659689	1.2357154	0.7249343389063035
1-14414613-14414629-GT	testing	0.5656620204674273	0.5456122	1.0310555167133262
1-14414630-14414643-TG	testing	0.5518833179939328	0.363946	1.4050844667136537
1-14415026-14415039-AAAT	testing	0.0	0.14114779	0.41468346029627723
1-14415045-14415057-TACA	testing	0.0	0.2599735	0.2777982268139182
1-14415722-14415731-GTA	testing	0.0	0.07487962	0.5718219195581509
1-14415745-14415763-CCTTC	testing	0.3034485645172023	0.23712242	1.196742015903903
1-14415827-14415836-TGT	testing	0.2224738527764173	0.058883846	2.0296201337952082
1-14416598-14416607-TGG	testing	0.0	0.08402008	0.5434189573224836
1-14416740-14416749-A	testing	0.0303448564517201	0.104586035	0.6371151210380519
1-14416812-14416822-GTG	testing	0.0	0.10915628	0.47811139115689
1-14416950-14416962-TG	testing	0.1483159018509448	0.12972227	1.0809396139562124
1-14416982-14416991-TA,1-14417000-14417009-TA	testing	0.5128588126601192	0.34909278	1.3646596871588967
1-14417011-14417041-AC	testing	3.145586370656916	3.539106	0.8918636529567746
1-14417182-14417195-A	testing	0.4950905102121231	0.5051943	0.9833048827659533
1-14417993-14418044-A	testing	9.202288808033805	7.250124	1.2655961733480694
1-14418431-14418440-TTA	testing	0.0910345693551606	0.042888105	1.336952221146474
1-14418861-14418871-TG	testing	0.0606897129034403	0.029177427	1.2439457623152712
1-14419292-14419304-AAAG	testing	0.2100414778325031	0.13429248	1.3233095566383657
1-14420883-14420925-CCCTCCACACCTC	testing	10.714174124507654	3.5756676	2.9420979537180276
1-14421126-14421136-CTA	testing	0.0	0.07716474	0.5644464016937005
1-14421823-14421838-TCCCC	testing	0.1517242822586011	0.20056066	0.8375157356208929
1-14425383-14425392-AAG	testing	0.0	0.09316051	0.517704162201684
1-14427326-14427335-ATA	testing	0.0	0.05431363	0.6480308965578737
1-14427513-14427533-AC	testing	1.282857401239327	1.6744564	0.7793132596773452
1-14427602-14427613-TG	testing	0.8200146736335959	0.07259452	5.330497594208645
1-14427612-14427620-TA	testing	0.4825862382022906	0.10915628	2.785411168157564
1-14428906-14428920-TA	testing	0.0	0.54804015	0.15431142653738356
1-14429752-14429765-CGT	testing	0.0	0.1388627	0.41865054694600706
1-14429763-14429774-TCA	testing	0.1286829806911781	0.06345409	1.3990655155290277
1-14430213-14430231-A	testing	0.6193711400909411	1.0757576	0.6118362663281454
1-14430307-14430318-TG	testing	0.0606897129034402	0.052028537	1.0569707245386448
1-14431637-14431646-AGA	testing	0.0	0.0703094	0.5871666508131671
1-14431680-14431690-CTT	testing	0.0	0.0703094	0.5871666508131671
1-14432555-14432565-T	testing	0.1004821569535875	0.2725416	0.538147033656342
1-14432958-14432971-TG	testing	0.0	0.120581806	0.45334654663222773
1-14433012-14433028-CA	testing	0.4349476037179518	0.4439248	0.9834955194503943
1-14433865-14433874-A	testing	0.0678281421902375	0.29082248	0.42942294975006945
1-14433890-14433899-TC	testing	0.0	0.088590294	0.530249982005967
1-14436254-14436266-CA	testing	0.0	0.15485847	0.3923746383630099
1-14436331-14436345-GAT,1-14436376-14436385-GGA	testing	0.974298637674506	0.5534673	1.6439975461274132
1-14436357-14436378-TGG	testing	0.974298637674506	0.44506738	1.970946486789406
1-14436717-14436738-A	testing	3.599846693369962	1.5510604	2.240891183248028
1-14437877-14437894-AGG	testing	0.0	0.18456489	0.3514136968900134
1-14438095-14438112-A	testing	0.5819286338532247	0.89980423	0.6820621611625155
1-14438928-14438937-TCT	testing	0.0	0.058883846	0.6293906052601471
1-14439098-14439108-CA	testing	0.0	0.06802431	0.5951519753302364
1-14439169-14439178-TCT	testing	0.0	0.10915628	0.47811139115689
1-14441262-14441282-AT	testing	14.729873107585808	1.7658607	7.948006572830334
1-14441363-14441375-GCAGCG	testing	0.406968853141426	0.23026708	1.5350269035031465
1-14441375-14441396-GCA	testing	2.05206066553198	0.6804337	2.757518884092243
1-14442172-14442181-GAT	testing	0.0	0.065739185	0.603357618779168
1-14444306-14444329-T	testing	1.2401928336485637	1.2448558	0.99653273878773
1-14445030-14445043-T	testing	0.5438975347893457	0.5359005	1.0125759215307202
1-14446027-14446041-A	testing	0.4787726073115775	0.5758899	0.8563119634005147
1-14446580-14446589-GGT	testing	0.0	0.05431363	0.6480308965578737
1-14446902-14446911-A	testing	0.0428943268970594	0.1137265	0.6685849761122716
1-14447208-14447256-ATT	testing	5.18741286520861	4.9101715	1.055335703619848
1-14447789-14447798-ACA	testing	0.4673274969804582	0.07487962	3.2441029834148667
1-14447921-14447930-CAC	testing	0.0910345693551606	0.03831786	1.3811272770932155
1-14450135-14450144-TC	testing	0.0	0.0954456	0.5116513239489658
1-14450605-14450615-AAC	testing	0.0910345693551606	0.088590294	1.0129607696309155
1-14451584-14451606-AG	testing	1.341789430706927	3.1186457	0.4479490957041115
1-14451933-14451957-TTTTG	testing	4.252203545115705	0.37080133	9.24424649589606
1-14452832-14452841-CTG	testing	0.0910345693551606	0.08630517	1.0253852287360603
1-14452949-14452958-TTG	testing	0.0	0.081734955	0.550251876420802
1-14452959-14452972-TGT	testing	0.0	0.097730726	0.5057382938046765
1-14453431-14453440-CAA	testing	0.0	0.081734955	0.550251876420802
1-14453840-14453850-A	testing	0.36542832888316	0.18684998	1.6225496298907185
1-14455080-14455086-AG	testing	0.98436832446463	0.17542446	3.937080695246276
1-14456418-14456428-T	testing	0.0800626499770337	0.26568627	0.49239652879785095
1-14457082-14457097-AAAC	testing	0.0	0.1639989	0.37878945707728323
1-14457803-14457814-TTG	testing	0.0	0.33195445	0.23150589141980135
1-14457824-14457835-T	testing	0.7582135338956814	0.7169954	1.0504508763399174
1-14457988-14457999-TG	testing	0.0	0.13200736	0.43102080899502504
1-14458438-14458452-TTCT	testing	0.0	0.17085424	0.3692022690876096
1-14458598-14458607-CTG	testing	0.0	0.052028537	0.6577712446183706
1-14459248-14459257-GT	testing	0.9445381516105744	0.3987939	2.0941277581994777
1-14459260-14459282-GT	testing	1.2443693144007386	1.5876222	0.7966056113748318
1-14459410-14459420-A	testing	0.0303448564517201	0.24512029	0.37767949387073163
1-14459895-14459911-TCTT	testing	0.0	0.28396714	0.26043895318750454
1-14460456-14460465-TC	testing	0.0	0.05431363	0.6480308965578737
1-14460592-14460601-CTC	testing	0.0	0.10001582	0.49996045312815757
1-14461353-14461362-GTG	testing	0.2866801405157193	0.024607211	3.1031923225993663
1-14463550-14463560-ATT	testing	0.0	0.0703094	0.5871666508131671
1-14464217-14464226-TAG	testing	0.0	0.052028537	0.6577712446183706
1-14464532-14464542-T	testing	0.2696685012367489	0.32966936	0.8603557424638072
1-14464547-14464556-T	testing	0.2628426024708545	0.21198621	1.1630084626844708
1-14465398-14465417-A	testing	1.4557222929937568	1.12603	1.2689104614028668
1-14466673-14466684-AAG	testing	1.1772065569869798	1.1625918	1.0115752034719216
1-14466660-14466675-A	testing	1.339481374306663	0.7626976	1.6685816377681624
1-14466968-14466977-A	testing	0.0428943268970593	0.20513088	0.46830503322724765
1-14466982-14466994-TAAA	testing	0.0	0.15485847	0.3923746383630099
1-14467332-14467342-A	testing	0.5552010931681414	0.3285268	1.5289617666109596
1-14467674-14467695-A	testing	0.8947952672680446	1.5236391	0.6126948207074124
1-14468757-14468767-TGG	testing	0.0	0.104586035	0.48879191583140075
1-14469219-14469228-A	testing	0.2388112901303221	0.10230094	1.6747885112660477
1-14470587-14470599-AG	testing	0.6342377081544093	0.04745832	4.97928979629233
1-14472644-14472658-T	testing	0.2623626836329187	0.5727479	0.5386307168449261
1-14472796-14472814-TGTTTT	testing	0.1820691387103213	0.2576884	0.7885890029151666
1-14473619-14473628-AG	testing	0.0	0.18684998	0.34861428262954736
1-14473637-14473653-A	testing	0.3603664214409192	1.2539961	0.3400057219078542
1-14473662-14473671-A	testing	0.3173328777595786	0.37308642	0.8821493497098872
1-14473675-14473684-TCA	testing	0.0	0.10915628	0.47811139115689
1-14474032-14474041-TG	testing	0.0	0.081734955	0.550251876420802
1-14474304-14474314-A	testing	0.0525103694581257	0.26340118	0.4196749428775265
1-14474956-14474969-TGGA	testing	0.0	0.20970109	0.32289198594683666
1-14475048-14475065-TGGA	testing	0.2427588516137617	0.29425013	0.8693943908496917
1-14475108-14475120-ATGG	testing	0.0	0.1639989	0.37878945707728323
1-14475137-14475164-GATG	testing	0.9858569939101448	0.84039134	1.154686296781662
1-14475841-14475851-T	testing	0.2356056240822988	0.22112665	1.0450880488501928
1-14476188-14476204-TTGG	testing	0.0	0.3033906	0.24789868678149662
1-14477425-14477443-CT	testing	3.0637175486623565	0.6010261	4.512981112489759
1-14477447-14477463-CT	testing	2.798445817774145	0.54818296	4.4716476622189285
1-14477464-14477480-TC	testing	2.792681782642356	0.38622582	5.94925580595937
1-14477876-14477885-CCT	testing	0.0	0.029177427	0.774129058941544
1-14478224-14478247-GAAG,1-14478274-14478290-AAGG,1-14478317-14478337-GAAG	testing	12.971813668889686	2.3874106	5.255189339825796
1-14478249-14478273-GAAG	testing	7.969853563083484	1.4139538	5.330316924521398
1-14478968-14478977-GTT	testing	0.0	0.10001582	0.49996045312815757
1-14480165-14480174-CTC	testing	0.0	0.07716474	0.5644464016937005
1-14480298-14480310-CAA	testing	0.0	0.12515202	0.44414436077455577
1-14480772-14480781-AT	testing	0.0	0.14114779	0.41468346029627723
1-14480781-14480790-AT	testing	0.0	0.17770955	0.36008844492384223
1-14480804-14480813-TA	testing	0.0	0.15028825	0.39953933115118273
1-14480960-14480969-TA	testing	0.1213794258068808	0.10915628	1.0584402524604128
1-14480976-14480985-AC	testing	0.0606897129034403	0.05431363	1.0413189872044375
1-14481681-14481694-A	testing	0.4584268996360466	0.6998571	0.6981583330773042
1-14481742-14481752-GA	testing	0.0	0.06116897	0.6204668305567752
1-14482516-14482528-ATA	testing	0.8981994362376785	0.104586035	4.87911814820439
1-14483092-14483101-ATT	testing	0.2566527056144812	0.04745832	2.418667903001209
1-14483283-14483294-CCT	testing	0.0	0.11829671	0.4580921077555406
1-14484358-14484367-A	testing	0.0303448564517201	0.12743714	0.5731027766692814
1-14484986-14484995-CAC	testing	0.0	0.06802431	0.5951519753302364
1-14485892-14485911-A	testing	0.6135671092893228	1.0940385	0.5976081251059516
1-14489355-14489367-TA	testing	0.0	0.2599735	0.2777982268139182
1-14489736-14489772-AAT	testing	5.06307869714915	3.9961276	1.2604779932024455
1-14490488-14490508-GTTT	testing	0.2427588516137617	0.43021417	0.646453586130604
1-14492680-14492691-CA,1-14492719-14492728-CA,1-14492737-14492746-CA,1-14492763-14492772-CA,1-14492872-14492882-CA	testing	0.1213794258068807	1.3728218	0.1503097155452755
1-14493988-14493998-TTC	testing	0.0	0.05431363	0.6480308965578737
1-14494099-14494115-TTCA	testing	0.0	0.17999467	0.3571496557416611
1-14495016-14495027-AAG	testing	0.0	0.097730726	0.5057382938046765
1-14496108-14496117-GAA	testing	0.0	0.056598753	0.6385746890334433
1-14496183-14496193-CA	testing	0.0	0.06802431	0.5951519753302364
1-14496847-14496858-A	testing	0.1387521144510053	0.32281402	0.5646740721866443
1-14497335-14497363-A	testing	1.96527573899953	2.3874106	0.8302914440420611
1-14497822-14497833-A	testing	0.2268183486807958	0.28053948	0.8588290200028544
1-14497836-14497848-GAA	testing	0.0	0.10687116	0.48339265850300256
1-14498552-14498562-GTG	testing	0.0	0.15257335	0.39592458982707396
1-14498979-14498988-GCA	testing	0.0	0.033747643	0.7476767272825885
1-14501080-14501128-AAAT	testing	4.56420914945102	5.71453	0.8021644310805895
1-14501131-14501142-AAT	testing	4.56420914945102	5.0746994	0.90134881060937
1-14502139-14502149-T	testing	0.1377700035303408	0.28739482	0.6137666051661217
1-14502311-14502324-ATTC	testing	0.0	0.10687116	0.48339265850300256
1-14502974-14502983-CTT	testing	0.1286829806911782	0.049743414	1.5271655332446086
1-14503483-14503492-A	testing	0.0303448564517201	0.18227977	0.4617576968116422
1-14503799-14503809-CCT	testing	0.0	0.065739185	0.603357618779168
1-14505973-14505983-A	testing	0.0	0.2325522	0.30070467132678724
1-14506091-14506101-ACA	testing	0.0	0.0703094	0.5871666508131671
1-14507978-14507992-A	testing	1.211883965483885	0.67814857	1.6859042296818527
1-14508458-14508468-ATA	testing	0.0	0.07259452	0.5793926713316275
1-14509860-14509869-GAG	testing	0.0	0.0703094	0.5871666508131671
1-14510378-14510390-A	testing	0.9297990713640528	0.5801745	1.5140218743337963
1-14510744-14510754-GAT	testing	0.0	0.0703094	0.5871666508131671
1-14511835-14511844-GAA	testing	0.0910345693551606	0.081734955	1.0511713024891696
1-14513904-14513914-A	testing	0.0677279713514685	0.17999467	0.5990398722642417
1-14514156-14514165-A	testing	0.2261888793394014	0.17313933	1.1942215694070912
1-14514324-14514330-A,1-14514332-14514343-TA,1-14514344-14514353-TA,1-14514353-14514364-TA,1-14514365-14514375-TA,1-14514375-14514387-AT,1-14514387-14514396-TA,1-14514397-14514407-TA,1-14514415-14514426-AT,1-14514426-14514435-AT,1-14514443-14514453-AT,1-14514453-14514462-TA,1-14514595-14514640-TA	testing	9.458423131026446	6.043586	1.5558377682067845
1-14515140-14515149-TC	testing	0.0	0.056598753	0.6385746890334433
1-14515762-14515771-CCA	testing	0.0	0.1137265	0.46788769759482335
1-14516240-14516249-CT	testing	0.0	0.06116897	0.6204668305567752
1-14516815-14516827-CTT	testing	0.0	0.1137265	0.46788769759482335
1-14517364-14517373-GA	testing	0.0	0.06802431	0.5951519753302364
1-14518178-14518199-T	testing	0.7440433425715807	2.0949163	0.3845446601182836
1-14518324-14518333-CAC	testing	0.0	0.07259452	0.5793926713316275
1-14519147-14519156-A	testing	0.1557758323268191	0.1891351	0.8846239433635664
1-14519814-14519823-CAG	testing	0.0	0.06116897	0.6204668305567752
1-14520102-14520112-GA	testing	0.0	0.07487962	0.5718219195581509
1-14520494-14520504-AC	testing	0.0	0.040602982	0.7112224689516187
1-14522756-14522765-TG	testing	0.0	0.08402008	0.5434189573224836
1-14522779-14522791-GAAT	testing	0.0	0.104586035	0.48879191583140075
1-14523991-14524036-GTTTT	testing	7.095180823812212	3.8681617	1.8132277280465188
1-14524169-14524178-CAC	testing	0.0	0.111441374	0.47294433491526594
1-14525150-14525164-TGCA	testing	0.0	0.13200736	0.43102080899502504
1-14527165-14527174-CTG	testing	0.0	0.06345409	0.6117925834709919
1-14527549-14527565-A	testing	0.8391288824492857	0.9203702	0.920380546638157
1-14527998-14528050-CTAT	testing	4.818610119946048	4.8553286	0.9925901018846759
1-14528051-14528065-TACC	testing	4.818610119946048	5.1843843	0.9307820629067513
1-14528198-14528207-GTG	testing	0.0	0.06345409	0.6117925834709919
1-14528337-14528361-A	testing	2.9079341751654644	1.8024225	1.581107338230842
1-14528748-14528771-A	testing	0.6684615279780182	1.477937	0.4870039348706685
1-14530614-14530624-CCT	testing	0.0	0.10915628	0.47811139115689
1-14530621-14530636-CT	testing	0.0	0.20513088	0.3277282194447183
1-14531703-14531713-TCA	testing	0.0	0.04745832	0.6781577329783766
1-14532455-14532485-TTA	testing	1.8635397789358432	5.312351	0.3627886992059169
1-14535118-14535127-CTC	testing	0.0	0.052028537	0.6577712446183706
1-14535664-14535676-A	testing	1.810158148480693	0.697572	2.394966408651123
1-14536882-14536894-A	testing	0.1091458853975184	0.4016503	0.41691569883944735
1-14538338-14538348-AGA	testing	0.0	0.058883846	0.6293906052601471
1-14538862-14538871-CCA	testing	0.0	0.09316051	0.517704162201684
1-14539719-14539729-A	testing	0.1595837785398622	0.19142023	0.8907541475067198
1-14540191-14540201-GGA	testing	0.0	0.065739185	0.603357618779168
1-14540883-14540892-AG	testing	0.0	0.06116897	0.6204668305567752
1-14542440-14542449-TAA	testing	0.0	0.21884152	0.31363543869694266
1-14542447-14542456-A	testing	0.0	0.24169263	0.29266068747224666
1-14544233-14544242-T	testing	0.0	0.16856912	0.3723436261026584
1-14544320-14544331-T	testing	0.2345659276063669	0.23140964	1.00952382557842
1-14544334-14544353-TTTC	testing	0.6058222209107256	1.3636814	0.48222394635248184
1-14544350-14544369-T	testing	2.1667687335234533	1.7110181	1.2516543780117124
1-14544738-14544755-A	testing	0.3622455447089828	0.7626976	0.5358141076421018
1-14546011-14546021-ACC	testing	0.0	0.049743414	0.6678090029388537
1-14546434-14546443-T	testing	0.1676975864517303	0.14800313	1.0794121285958378
1-14546470-14546479-AGA	testing	0.0910345693551606	0.09087539	1.000833943837184
1-14547188-14547197-T	testing	0.0429338790741091	0.18684998	0.49828791716879006
1-14547590-14547603-TGT	testing	0.0	0.09316051	0.517704162201684
1-14547729-14547739-CCA	testing	0.0	0.104586035	0.48879191583140075
1-14547977-14547989-GAA	testing	0.0	0.09087539	0.5239020074824733
1-14548035-14548053-A	testing	0.5068205189073207	1.000349	0.5514800476097317
1-14548198-14548216-T	testing	0.9144402658112288	1.0323405	0.8958791686875358
1-14548345-14548354-CCA	testing	0.0	0.10001582	0.49996045312815757
1-14549613-14549628-T	testing	0.5588029887805269	0.677006	0.8478737471532097
1-14550628-14550637-T,1-14550703-14550739-TC	testing	6.068102274495572	5.2757893	1.1473854219873485
1-14551956-14551967-TC	testing	0.0606897129034403	0.10687116	0.7767622751447825
1-14551975-14551990-TTTC	testing	0.1213794258068808	0.29196504	0.5647938035669733
1-14551996-14552008-CTTT	testing	0.0	0.34795022	0.2232390911650853
1-14552916-14552925-CAG	testing	0.0	0.08630517	0.5367537572897199
1-14554576-14554585-CAT	testing	0.0	0.065739185	0.603357618779168
1-14555616-14555625-A	testing	0.0	0.11601159	0.46293812290349795
1-14556113-14556128-T	testing	0.4979543321017439	0.6735783	0.7729719565579126
1-14556256-14556266-CCA	testing	0.0	0.1388627	0.41865054694600706
1-14557502-14557518-AATA	testing	0.1715773075882375	0.13200736	1.1705547082137286
1-14557619-14557628-GT,1-14557629-14557666-GT,1-14557672-14557696-GA	testing	4.624273355457352	2.8809943	1.5847978493140198
1-14558073-14558085-AGAA	testing	0.0	0.12286693	0.44869824338675995
1-14558088-14558097-CTT	testing	0.0	0.120581806	0.45334654663222773
1-14558336-14558347-TG	testing	0.0	0.12743714	0.4396819270590547
1-14558914-14558923-TC	testing	0.0	0.06345409	0.6117925834709919
1-14559581-14559592-GAA	testing	0.0	0.05431363	0.6480308965578737
1-14560579-14560593-AAT	testing	0.0	0.1388627	0.41865054694600706
1-14560694-14560706-GTG	testing	0.1286829806911784	0.15257335	0.9054121533058748
1-14560704-14560717-TGA	testing	0.1286829806911784	0.1639989	0.8662270209882631
1-14560718-14560727-ATG	testing	0.1286829806911784	0.18227977	0.8101288331472651
1-14561903-14561914-A	testing	0.3677791709921125	0.4439248	0.8600070653004102
1-14563874-14563888-T	testing	7.422190975401969	0.6335889	10.253959643339707
1-14564649-14564663-A	testing	0.4493094281700896	0.687289	0.6977227271943208
1-14564817-14564826-AT	testing	0.0	0.13429248	0.4268169426521927
1-14564901-14564912-TTG	testing	0.0	0.049743414	0.6678090029388537
1-14565654-14565665-CTG	testing	0.0	0.09087539	0.5239020074824733
1-14566134-14566145-AAT	testing	0.0	0.06116897	0.6204668305567752
1-14568173-14568183-TCC	testing	0.0	0.1137265	0.46788769759482335
1-14569137-14569146-T	testing	0.0303448564517201	0.1639989	0.4937325740816348
1-14569320-14569340-T	testing	3.68412052120082	1.5602008	2.2793149606968144
1-14570120-14570129-TAA	testing	0.2031839140544056	0.13657758	1.2815411927639364
1-14570384-14570398-CCT	testing	0.0	0.14800313	0.4032207174159455
1-14570941-14570954-TACC	testing	3.149482000765973	0.17999467	11.605513779122914
1-14571238-14571249-T	testing	0.1047618276097767	0.36508852	0.4402642052093152
1-14574659-14574668-CAG	testing	0.0	0.06116897	0.6204668305567752
1-14574833-14574843-GTG	testing	0.0	0.07259452	0.5793926713316275
1-14575678-14575688-GGA	testing	0.0	0.08402008	0.5434189573224836
1-14576291-14576334-GGAT	testing	2.5688433451823305	3.8498807	0.6756769502386061
1-14576385-14576405-TGGA	testing	1.0806360095155338	0.41136202	2.30880660537819
1-14576440-14576458-ATGG	testing	0.8059828393734755	0.32281402	2.1427455016119747
1-14576464-14576487-ATGG	testing	0.1213794258068806	0.42278755	0.4234596363415323
1-14576793-14576802-A	testing	0.2777564186835903	0.21884152	1.1847780009441378
1-14579624-14579633-A	testing	0.2758170709889599	0.3056757	0.9263977876637913
1-14579635-14579650-A	testing	0.3385195414847886	0.6684368	0.5706644209189208
1-14579687-14579696-A	testing	0.3868527037323243	0.1639989	1.8441467132337452
1-14580475-14580515-AAAT	testing	3.4900469769011453	4.6176777	0.7609775837169093
1-14582039-14582048-T	testing	0.0525103694581255	0.14571801	0.6206723286507387
1-14583971-14583980-ATC	testing	0.0	0.056598753	0.6385746890334433
1-14584020-14584029-TTG	testing	0.0	0.06802431	0.5951519753302364
1-14584649-14584660-T	testing	0.4669341645049022	0.3987939	1.1366100597960445
1-14584792-14584801-CAC	testing	0.0	0.15485847	0.3923746383630099
1-14586525-14586545-T	testing	0.8848801948502625	1.3408303	0.6835504464684442
1-14586703-14586713-T	testing	0.7559317527357033	0.2702565	2.311726472690428
1-14587447-14587461-A	testing	0.6885739911368434	1.0232	0.7020779835620042
1-14587435-14587446-A	testing	0.4708653203694133	0.5450409	0.8850063931905919
1-14589331-14589345-A	testing	1.2395230580256709	0.69871455	1.677098605535195
1-14589980-14589993-TAAA	testing	0.0	0.07716474	0.5644464016937005
1-14591171-14591181-C	testing	0.5879042908669427	1.2265749	0.5185566912708379
1-14591418-14591450-AC	testing	2.4647726415681794	3.4659822	0.7192331586983747
1-14591792-14591801-GT	testing	0.0	0.049743414	0.6678090029388537
1-14592694-14592704-CT	testing	0.0	0.120581806	0.45334654663222773
1-14595004-14595015-GGT	testing	0.0	0.104586035	0.48879191583140075
1-14595143-14595154-A	testing	0.4036447823718127	0.37765664	1.0544075810854692
1-14595523-14595532-A	testing	0.0	0.14800313	0.4032207174159455
1-14595680-14595698-A	testing	0.8237181539324623	2.0126524	0.43723148868808814
1-14595693-14595714-AAAAAG	testing	2.2735309120220464	0.9066595	2.3578289501286647
1-14596012-14596027-TTTGA	testing	0.0	0.14343292	0.4107907837608817
1-14596308-14596336-CA	testing	1.868420837789558	2.835292	0.6706047772383661
1-14596520-14596531-CCA	testing	0.0	0.1137265	0.46788769759482335
1-14596760-14596770-GTA	testing	0.0910345693551606	0.104586035	0.9337615314513554
1-14597528-14597537-AAT	testing	0.0	0.06345409	0.6117925834709919
1-14598704-14598716-CGCC	testing	0.0	0.29882038	0.2507394431548358
1-14598735-14598749-CTC	testing	0.0	0.3033906	0.24789868678149662
1-14598750-14598759-CTC	testing	0.0	0.17085424	0.3692022690876096
1-14599118-14599132-GCG	testing	0.2573659613823565	0.32052892	0.8498011537050926
1-14599166-14599175-CGG	testing	0.0	0.22569686	0.30703397017705364
1-14600101-14600111-T	testing	0.478734494859775	0.29196504	1.4764951865599418
1-14600666-14600688-A	testing	4.2179450064656745	1.9121077	2.1459810558180727
1-14601436-14601448-T	testing	0.1712505405249292	0.44335353	0.49921556693471597
1-14601993-14602012-TGTTTT	testing	0.1820691387103212	0.25654584	0.7911160559616156
1-14602518-14602527-TTG	testing	0.0	0.07944983	0.5572588171301137
1-14605102-14605112-TAT	testing	0.0	0.045173198	0.688832383509248
1-14605263-14605273-AAT	testing	0.1820691387103215	0.058883846	1.7753166593809762
1-14605678-14605692-GAG	testing	0.0910345693551606	0.10230094	0.9443088566724436
1-14606623-14606632-TC	testing	0.0	0.022322118	0.8175136405012216
1-14607086-14607099-GATG	testing	0.0	0.1891351	0.34585908110084185
1-14608231-14608240-TTC	testing	0.0	0.12972227	0.4353082528742207
1-14608705-14608714-A	testing	0.0800626499770335	0.14800313	0.7260499090355573
1-14610192-14610224-TGTT	testing	3.2986516330299307	3.4294205	0.962948912726588
1-14610681-14610695-T	testing	0.1846081408307578	0.5503252	0.4376397236809489
1-14610822-14610831-TC	testing	0.0	0.081734955	0.550251876420802
1-14611688-14611705-A	testing	0.5815734098966164	0.93408084	0.6591103746749783
1-14615486-14615495-GTG	testing	0.0	0.07944983	0.5572588171301137
1-14615625-14615640-A	testing	0.244139323198297	0.646157	0.4612157001787787
1-14616472-14616485-A	testing	0.2036345165240503	0.39479497	0.6136572417541961
1-14617494-14617517-AAAAAC	testing	0.0	0.48591372	0.17067359337480612
1-14617766-14617775-GAG	testing	0.0	0.026892334	0.7880696717265836
1-14619202-14619215-T	testing	0.4073690438625607	0.52668864	0.8096030651880982
1-14620910-14620920-CAT	testing	0.0	0.013181686	0.8835351684017148
1-14622689-14622705-A	testing	3.611814229252569	0.6838613	4.735294661507806
1-14622925-14622938-T	testing	0.6095844601118832	0.48105785	1.2211941721669937
1-14623101-14623110-ATT	testing	0.0910345693551606	0.07487962	1.0923775415063264
1-14623754-14623763-T	testing	0.0906983371099368	0.19827554	0.6393361557905043
1-14624424-14624436-A	testing	1.33417314913384	0.5778894	2.1156447484410292
1-14624586-14624596-A	testing	0.0	0.26225862	0.27604588125466833
1-14627978-14627998-CT	testing	0.4865653582684047	1.0734725	0.4998543709106133
1-14628842-14628863-T	testing	0.8581343118671024	1.2082939	0.7323540313587814
1-14629347-14629357-CAG	testing	0.0	0.07716474	0.5644464016937005
1-14631015-14631024-AGC	testing	0.0	0.07716474	0.5644464016937005
1-14631497-14631506-GTG	testing	0.0	0.08402008	0.5434189573224836
1-14632569-14632586-T	testing	0.6002831071328587	0.9158	0.6893907335428812
1-14632924-14632934-T	testing	0.0525749777501212	1.1168896	0.12538111735865046
1-14633391-14633403-CAG	testing	0.0910345693551606	0.104586035	0.9337615314513554
1-14633867-14633885-CT	testing	1.5672861387564203	1.2722771	1.214977746663863
1-14633884-14633897-TA	testing	0.6967944356793994	1.0780427	0.6763714385560042
1-14634141-14634150-TG	testing	0.0	0.10687116	0.48339265850300256
1-14634839-14634851-GGGT	testing	0.0	0.111441374	0.47294433491526594
1-14635562-14635574-CTG	testing	0.0	0.0954456	0.5116513239489658
1-14635580-14635589-ATG	testing	0.0	0.07716474	0.5644464016937005
1-14637623-14637634-GT	testing	0.0	0.1891351	0.34585908110084185
1-14637714-14637724-TG	testing	0.0	0.0703094	0.5871666508131671
1-14637777-14637787-TG	testing	0.3389942876684253	0.033747643	3.282258122996794
1-14638568-14638578-A	testing	0.8962286574594754	0.84953177	1.049178857342999
1-14638579-14638592-A	testing	0.657598879155862	1.0734725	0.6456042891127504
1-14638581-14638593-AAAAAAAAAAAC	testing	4.169840157498933	0.9934937	3.9047688683519004
1-14639653-14639664-T	testing	1.0142888639338057	0.32738423	2.6072297144277075
1-14642402-14642424-AAAT	testing	0.3202505999081342	0.39708006	0.8454384589640029
1-14644002-14644027-T	testing	1.0621802423755513	1.8298438	0.6022146675163821
1-14644158-14644168-CCA	testing	0.4803758998622013	0.07944983	3.2341958744803563
1-14644355-14644368-T	testing	0.3402000832053772	0.7752657	0.50293309015237
1-14648451-14648460-T	testing	0.0525103694581258	0.2576884	0.4263777339665636
1-14649136-14649145-TGG	testing	0.0	0.10230094	0.4943130763505103
1-14650032-14650058-T	testing	3.3937281872827096	1.8481246	1.7933802526197296
1-14652383-14652393-TCC,1-14652438-14652453-CCAC,1-14652466-14652480-CCAC,1-14652560-14652572-CCAC,1-14652652-14652671-CCAC	testing	0.2100414778325029	0.5721766	0.46125003136452963
1-14652734-14652748-ATCC	testing	0.0	0.20513088	0.3277282194447183
1-14654287-14654308-A	testing	1.266205641607073	1.1580216	1.0859953768735553
1-14654644-14654655-CCT	testing	0.0	0.15942869	0.38546237889109336
1-14655111-14655121-TGC	testing	0.0910345693551606	0.10915628	0.9133580371345322
1-14655403-14655412-CTT	testing	0.1286829806911784	0.07944983	1.2743560731775472
1-14657077-14657099-T	testing	1.949006848525156	1.1717322	1.6111936526614297
1-14657838-14657854-TGTT	testing	1.217078804943183	0.24512029	3.8162891116693927
1-14658371-14658380-ATT	testing	0.0	0.036032766	0.7351170085007314
1-14658608-14658621-TA	testing	0.1911200936771456	0.44563866	0.5335400788447534
1-14659227-14659247-TAAAA	testing	0.0	0.22798195	0.30489482729156286
1-14659249-14659267-AATA	testing	0.3822401873542919	0.2725416	1.2944599673010795
1-14659881-14659894-A	testing	0.3761165000735616	0.46249133	0.8464423799626595
1-14660378-14660387-CA	testing	0.0	0.097730726	0.5057382938046765
1-14660527-14660541-TC	testing	1.6082634080755596	1.1580216	1.3578967229780152
1-14660541-14660565-T	testing	0.9447578107608464	2.1131973	0.4720581444595321
1-14661967-14661977-CAT	testing	0.0910345693551606	0.056598753	1.2198984072060943
1-14662650-14662659-GT	testing	0.1050207389162516	0.19142023	0.7035226721091107
1-14662660-14662674-GT	testing	0.1050207389162516	0.4894842	0.3477968347858206
1-14662689-14662700-TG	testing	0.0	0.13657758	0.42269432293626474
1-14662766-14662775-CT	testing	0.0	0.10687116	0.48339265850300256
1-14662873-14662884-TA	testing	0.0	0.31938636	0.23844361557204677
1-14662903-14662914-AT	testing	0.0	0.40564924	0.1977655498898802
1-14662944-14662958-AT	testing	2.272508443406376	1.5739115	1.4173440133521849
1-14662964-14662982-AT	testing	1.4921087900549437	2.332568	0.6544971363821869
1-14663621-14663640-AAAAC	testing	0.3034485645172022	0.37537152	0.8487015892689621
1-14663752-14663761-GAT	testing	0.2573659613823565	0.07716474	2.0171393099008106
1-14664294-14664303-TGG	testing	0.0	0.03831786	0.7229724346516061
1-14664653-14664669-T	testing	0.8231672767879099	0.82439554	0.9986712795995423
1-14664800-14664810-CCA	testing	0.0	0.1388627	0.41865054694600706
1-14665291-14665302-T	testing	0.4314653927151951	0.363946	1.145532869590847
1-14665932-14665953-A	testing	1.9346101062288048	1.4687965	1.2969241748236973
1-14666039-14666050-A	testing	0.1174890121038411	0.29996294	0.5437729108197903
1-14667806-14667821-A	testing	0.4793324221361229	0.66215277	0.7601263748423075
1-14668574-14668583-CCT	testing	0.0	0.097730726	0.5057382938046765
1-14668612-14668621-TCT	testing	0.0	0.088590294	0.530249982005967
1-14669750-14669765-AAAC	testing	0.0	0.15028825	0.39953933115118273
1-14670087-14670102-TCCCT	testing	0.1517242822586011	0.14114779	1.043858964075935
1-14670450-14670459-TGC	testing	0.0	0.056598753	0.6385746890334433
1-14671640-14671650-T	testing	0.1768674375106367	0.22569686	0.8500770855163808
1-14672068-14672078-T	testing	0.0	0.19142023	0.34314707664598304
1-14672373-14672383-GTT	testing	1.4817498630054051	0.07487962	9.04479242924593
1-14673351-14673360-GGT	testing	0.0	0.06345409	0.6117925834709919
1-14674777-14674801-TTTTC	testing	0.6060575199687503	0.8723829	0.7261105887081626
1-14674797-14674806-T	testing	0.0428943268970594	0.3182438	0.3416531862446243
1-14674934-14674943-CAC,1-14674953-14674963-TTTTA	testing	2.46175264527404	0.15257335	10.14260865318546
1-14675675-14675684-TCT	testing	0.0	0.06345409	0.6117925834709919
1-14679284-14679295-T	testing	0.154525940639726	0.4871991	0.4334576477377537
1-14680453-14680462-T	testing	0.0	0.20284575	0.33020110072536923
1-14681021-14681030-AG	testing	0.0	0.045173198	0.688832383509248
1-14681095-14681104-TCA	testing	0.0	0.07944983	0.5572588171301137
1-14681593-14681604-TA,1-14681613-14681658-TA,1-14681657-14681694-T	testing	9.372048491099491	6.5554504	1.4232017251754279
1-14682291-14682305-T	testing	0.5250519736031023	0.48819882	1.0626542460644552
1-14682665-14682674-A	testing	0.0429338790741091	0.16856912	0.5322051882737266
1-14684701-14684710-TC	testing	0.0	0.065739185	0.603357618779168
1-14685858-14685868-TG	testing	0.9525636541748308	0.07487962	6.018789691873935
1-14686096-14686105-TC	testing	0.0	0.06802431	0.5951519753302364
1-14686938-14686948-TTC	testing	0.0	0.056598753	0.6385746890334433
1-14688596-14688606-AGC	testing	0.0	0.07487962	0.5718219195581509
1-14689193-14689238-CAAAA	testing	4.237598830616427	6.043586	0.7060369677605924
1-14690380-14690389-GA	testing	0.0	0.052028537	0.6577712446183706
1-14690470-14690480-TCC	testing	0.0	0.088590294	0.530249982005967
1-14690539-14690548-T	testing	0.0606897129034404	0.17085424	0.5932700662298674
1-14691196-14691205-A	testing	0.0	0.14571801	0.4069705757424944
1-14691487-14691502-TTTG	testing	0.0	0.16856912	0.3723436261026584
1-14691634-14691643-CAC	testing	0.0	0.07259452	0.5793926713316275
1-14691928-14691943-T	testing	0.7886160570589442	0.6507273	1.1836735617033565
1-14692047-14692059-A	testing	2.8913067857834984	0.6353028	4.068129192196057
1-14692261-14692270-ATC	testing	0.0	0.12743714	0.4396819270590547
1-14692633-14692642-AAG	testing	0.0	0.056598753	0.6385746890334433
1-14694464-14694480-CATT	testing	0.0	0.21655643	0.31589944326829816
1-14695510-14695525-T	testing	13.764994963765435	0.68614644	17.636656808832505
1-14697140-14697157-A	testing	1.6494091727364113	1.8024225	0.9195692191069078
1-14697153-14697176-AAAAG	testing	4.392001257179936	3.0455222	1.4280621695119287
1-14699750-14699762-CAAA	testing	0.0	0.08402008	0.5434189573224836
1-14700204-14700214-AGG	testing	0.0	0.08402008	0.5434189573224836
1-14700372-14700381-GAG	testing	0.0	0.07259452	0.5793926713316275
1-14700470-14700484-A	testing	0.3605794885086532	0.60159737	0.656472655404414
1-14701797-14701812-AAAC	testing	0.0	0.10687116	0.48339265850300256
1-14701968-14701977-TG	testing	0.0	0.088590294	0.530249982005967
1-14702326-14702366-TG	testing	5.759963028380728	4.7822056	1.2002696134674722
1-14702470-14702479-CCA	testing	0.0910345693551606	0.097730726	0.9661349716339007
1-14703446-14703456-TTC	testing	0.0	0.05431363	0.6480308965578737
1-14706269-14706282-ATA	testing	0.0910345693551606	0.097730726	0.9661349716339007
1-14706493-14706503-A	testing	0.085550901871494	0.2953927	0.46928256862479756
1-14707082-14707091-TG	testing	0.0	0.06802431	0.5951519753302364
1-14707690-14707703-TTTG	testing	0.0	0.12286693	0.44869824338675995
1-14709010-14709020-GAT	testing	0.0	0.05431363	0.6480308965578737
1-14709120-14709130-CAC	testing	0.0	0.06345409	0.6117925834709919
1-14711341-14711357-A	testing	0.4541863857225385	0.8061147	0.6116073226960544
1-14713775-14713800-A	testing	2.687425617954329	2.4056914	1.1124377159750516
1-14713963-14713978-AAAG	testing	0.0	0.10001582	0.49996045312815757
1-14714408-14714418-A	testing	0.0428943268970594	0.2531182	0.40466429342089816
1-14714712-14714721-AG	testing	0.0	0.08402008	0.5434189573224836
1-14714786-14714796-T	testing	0.3821569184852915	1.6516052	0.27526574965939327
1-14714797-14714812-T	testing	0.8718213559455301	1.729299	0.531253423276091
1-14714961-14714971-T	testing	0.0	0.17999467	0.3571496557416611
1-14716155-14716167-TGTA	testing	0.1820691387103212	0.13429248	1.2039188740087656
1-14716170-14716184-GT	testing	0.2709118854058745	0.24854794	1.0641631834228442
1-14716186-14716195-GT	testing	0.0	0.058883846	0.6293906052601471
1-14717429-14717442-TCCT	testing	0.0	0.10001582	0.49996045312815757
1-14718180-14718189-CAC	testing	0.0	0.065739185	0.603357618779168
1-14718901-14718914-GGTT	testing	0.0	0.17542446	0.36307595919403823
1-14721322-14721331-CTT	testing	0.0	0.056598753	0.6385746890334433
1-14721330-14721339-TGC	testing	0.0	0.024607211	0.8025217738000733
1-14722150-14722162-A	testing	1.8801880384981489	0.4776302	3.428124150188389
1-14722432-14722442-AGA	testing	0.0910345693551606	0.088590294	1.0129607696309155
1-14722986-14722995-GTG	testing	0.0	0.088590294	0.530249982005967
1-14723126-14723139-AAAT	testing	0.0	0.12972227	0.4353082528742207
1-14723160-14723170-TCC	testing	0.0	0.088590294	0.530249982005967
1-14723641-14723650-CT	testing	0.0	0.06802431	0.5951519753302364
1-14724061-14724072-ACA	testing	0.0	0.065739185	0.603357618779168
1-14724240-14724249-A	testing	0.0678781721746834	0.15714356	0.6528577739791865
1-14725460-14725473-T	testing	0.5367699426177642	0.57017714	0.9501516906675812
1-14725470-14725483-TTTC	testing	0.2768673853112025	0.62959	0.5165468075373874
1-14726618-14726629-AAC	testing	0.0	0.08630517	0.5367537572897199
1-14727114-14727126-AT	testing	0.0607737125462762	0.20970109	0.5191254333211297
1-14727450-14727496-T	testing	10.49752588704678	7.506056	1.3933010599773104
1-14727614-14727623-CAC	testing	10.52451434241734	7.030753	1.4899568590326073
1-14728289-14728314-A	testing	2.1772715518303687	2.1223378	1.0247189026935368
1-14728487-14728499-ATGA	testing	0.0	0.07944983	0.5572588171301137
1-14728831-14728840-GTA	testing	0.0	0.08402008	0.5434189573224836
1-14729823-14729838-TTTG	testing	0.0	0.17770955	0.36008844492384223
1-14731225-14731236-TTA	testing	0.0	0.17313933	0.3661135143005586
1-14731317-14731327-CAT	testing	0.0	0.08402008	0.5434189573224836
1-14734308-14734326-T	testing	0.8721016640209311	1.3362601	0.6768284268433907
1-14734451-14734460-CAC	testing	0.5373254027932255	0.065739185	3.845351374167946
1-14734470-14734479-T	testing	0.0525103694581258	0.166284	0.5727357612854164
1-14734480-14734489-ATT	testing	0.0	0.07716474	0.5644464016937005
1-14735063-14735078-TTTTG	testing	1.906866512180056	0.19370532	6.83292530138731
1-14735422-14735432-CTT	testing	0.0	0.08630517	0.5367537572897199
1-14736254-14736300-GT	testing	4.629933861773099	5.970463	0.7791718459980894
1-14736303-14736315-T	testing	4.634937484344987	5.970463	0.7799961031547326
1-14736465-14736490-T	testing	1.094679802786303	1.6653159	0.6767512844507337
1-14736842-14736866-TTCA	testing	0.3627933484397467	0.76955295	0.5322198589973696
1-14738393-14738402-GCT	testing	0.0	0.088590294	0.530249982005967
1-14739009-14739028-TAAAAA	testing	0.0	0.20741597	0.32529214406135115
1-14739665-14739675-T	testing	0.1829827855260288	0.34452254	0.6365994073686991
1-14741942-14741951-T	testing	0.1758568956559369	0.2851097	0.7163073162164882
1-14742479-14742491-TGAA	testing	0.0	0.06345409	0.6117925834709919
1-14742505-14742514-A	testing	0.0959853903953757	0.14114779	0.8127189985667118
1-14743429-14743443-A	testing	0.4989631193604659	0.53740007	0.9396972914679251
1-14745262-14745278-A	testing	0.4605297503503191	0.89066374	0.5658123212931152
1-14746647-14746659-AGGG	testing	0.0	0.104586035	0.48879191583140075
1-14747235-14747250-ATAG	testing	0.0	0.4370695	0.18619564134623173
1-14747268-14747291-TTTA	testing	0.0	0.4290716	0.1890103343290398
1-14750599-14750613-A	testing	0.7831555748348188	0.6038825	1.254691762950235
1-14752091-14752101-AG	testing	0.0	0.06345409	0.6117925834709919
1-14752821-14752831-CCA	testing	0.0	0.058883846	0.6293906052601471
1-14753212-14753223-TTA	testing	0.0	0.065739185	0.603357618779168
1-14753584-14753593-A	testing	0.2136152036250322	0.64844215	0.41902397349619097
1-14753589-14753608-AAAAT	testing	0.1517242822586011	0.28967994	0.645977009385192
1-14753925-14753938-TCC	testing	0.0	0.12972227	0.4353082528742207
1-14754494-14754503-TGG	testing	0.0	0.10687116	0.48339265850300256
1-14755087-14755104-A	testing	2.151200049044402	1.0597619	1.9410881225227368
1-14758077-14758104-TTTG,1-14758141-14758157-CCTT,1-14758171-14758185-TTCC	testing	0.812735656217624	1.3088388	0.6478637983406078
1-14758105-14758123-TTTGT	testing	0.6037425745149693	0.62273467	0.9737218978507967
1-14758153-14758170-CCTC	testing	1.9991256755966136	0.4170748	4.059617052690662
1-14758332-14758352-TATT	testing	2.704144645782137	1.0529065	2.4322394277264783
1-14758482-14758493-T	testing	0.5165390967195024	0.2645437	1.6912625200202398
1-14758908-14758919-A	testing	0.5459253365628929	0.23940751	1.9030967716739469
1-14758959-14758970-GA	testing	0.0	0.0703094	0.5871666508131671
1-14759371-14759380-GAA	testing	0.0	0.049743414	0.6678090029388537
1-14760534-14760545-CT	testing	0.0	0.081734955	0.550251876420802
1-14761890-14761907-T	testing	0.5441213996246662	0.8860935	0.6532051977065727
1-14762433-14762443-AAG	testing	0.0	0.80382955	0.11064033035874962
1-14762724-14762737-A	testing	0.1942145100452371	0.57389045	0.43659100681013824
1-14762739-14762749-AAG	testing	0.2031839140544061	0.52750987	0.4831540164530099
1-14762861-14762880-AAT	testing	1.1229074537923036	0.28168204	3.2039952778294296
1-14765033-14765043-CTC	testing	0.0	0.06802431	0.5951519753302364
1-14765354-14765363-GTT	testing	0.0	0.10687116	0.48339265850300256
1-14769146-14769155-CAG	testing	0.0	0.03831786	0.7229724346516061
1-14769501-14769511-CCA	testing	0.0	0.104586035	0.48879191583140075
1-14771825-14771839-AAAT	testing	0.0	0.09316051	0.517704162201684
1-14772479-14772489-CAC	testing	0.0	0.056598753	0.6385746890334433
1-14772525-14772539-A	testing	1.154030416528415	0.5810314	1.841369453050792
1-14773827-14773842-CCTCC	testing	0.1517242822586011	0.18456489	0.8845936062548022
1-14774468-14774488-T	testing	1.0636892645925855	1.4870774	0.7332277963208257
1-14776005-14776024-TTTTA	testing	0.0	0.20741597	0.32529214406135115
1-14776508-14776518-TCT	testing	0.0910345693551606	0.104586035	0.9337615314513554
1-14776933-14776955-A	testing	1.883063817154833	1.6013328	1.1655943018055215
1-14776983-14777003-TTTGT	testing	1.1342937740862666	0.79011893	1.3866616386714377
1-14777002-14777019-TGTTT	testing	0.8937063487531135	0.3285268	2.318889620796444
1-14777154-14777169-T	testing	2.751110553829428	0.7764083	3.2531761210264984
1-14778393-14778413-A	testing	2.9542613211533078	1.4825071	1.9300142926077914
1-14782554-14782578-A	testing	1.72846606715406	2.1314783	0.8193967501965221
1-14784415-14784425-CCT	testing	0.0	0.049743414	0.6678090029388537
1-14784969-14784987-T	testing	0.5362028279349657	0.84724665	0.6716337586783396
1-14786361-14786371-AGC	testing	0.0	0.040602982	0.7112224689516187
1-14787492-14787501-TAC	testing	0.0	0.065739185	0.603357618779168
1-14789760-14789797-A	testing	4.541484898078851	4.7273626	0.9614949782473043
1-14789993-14790002-T	testing	0.0741579509254726	0.26225862	0.4807558504072936
1-14790010-14790019-T	testing	0.0678781721746832	0.2679714	0.45622614196288946
1-14790181-14790191-T	testing	0.0958438189460605	0.37822792	0.40951983511556683
1-14791694-14791704-GAT	testing	0.0	0.08630517	0.5367537572897199
1-14792158-14792171-ATTC	testing	0.0	0.052028537	0.6577712446183706
1-14792974-14792991-A	testing	1.0379402969757143	1.0186299	1.0172625432019242
1-14793061-14793072-GT	testing	0.0	0.10687116	0.48339265850300256
1-14793864-14793873-CTC	testing	0.0	0.06345409	0.6117925834709919
1-14795080-14795089-CCT	testing	0.0	0.09316051	0.517704162201684
1-14797208-14797218-CAC	testing	0.0	0.13429248	0.4268169426521927
1-14798416-14798445-T	testing	4.71889214445599	4.3251834	1.0889700400792404
1-14798742-14798761-TTTTC	testing	0.2144716344852971	0.5536101	0.4811303168131844
1-14798930-14798950-TTTG	testing	1.2708336315862423	0.7501295	1.612499779840886
1-14799751-14799760-T	testing	0.0741579509254723	0.16171378	0.6654519717130383
1-14801048-14801062-A	testing	0.7733263376015383	0.5890293	1.267473440681751
1-14801666-14801674-T,1-14801675-14801683-T	testing	0.4273108510208045	1.9395291	0.25854539217940287
1-14801692-14801702-T	testing	0.4920082522072242	0.83582115	0.6326083271437327
1-14802404-14802423-A	testing	2.1194417910416865	1.2220047	1.6788456130615015
1-14805762-14805804-AAT	testing	12.425450582816394	5.3489122	2.2987066267678884
1-14807772-14807782-A	testing	0.0	0.27596927	0.2659791849477485
1-14808290-14808313-T	testing	2.6911632838645674	1.3408303	1.937190857149914
1-14808463-14808477-T	testing	0.253036150237241	0.4519227	0.6396478170534406
1-14808975-14808984-GGT	testing	0.0	0.10001582	0.49996045312815757
1-14808986-14809000-AAC	testing	0.1575311083743772	0.166284	0.9671294872180726
1-14809875-14809884-CCA	testing	0.0	0.10230094	0.4943130763505103
1-14810089-14810099-TAA	testing	0.0	0.07259452	0.5793926713316275
1-14810481-14810493-GAAT	testing	0.0	0.05431363	0.6480308965578737
1-14814222-14814237-TTA	testing	0.9645008996293588	0.166284	3.997614951064874
1-14816112-14816121-TCT	testing	0.0	0.06802431	0.5951519753302364
1-14816614-14816627-AGAC	testing	0.0	0.2348373	0.29865250974129826
1-14817778-14817791-A	testing	0.5146766861004896	0.56132233	0.9294660987789262
1-14819055-14819064-A	testing	0.0303448564517201	0.1639989	0.4937325740816348
1-14819706-14819725-T	testing	0.6862554372156103	1.1625918	0.6227313033520495
1-14819854-14819864-CCA	testing	0.0	0.08630517	0.5367537572897199
1-14820024-14820036-TA	testing	0.0857886537941187	0.19599044	0.627684643443615
1-14821514-14821528-A	testing	0.1354559427029373	0.52850956	0.37462587315766094
1-14822033-14822050-TGTT	testing	0.0	0.29196504	0.2551247937826292
1-14824113-14824131-A	testing	0.709223774320149	1.0780427	0.6869222773674919
1-14824686-14824695-ATC	testing	0.0	0.10687116	0.48339265850300256
1-14824696-14824713-TCA	testing	0.0	0.26911393	0.2709190628486982
1-14825566-14825575-ATC	testing	0.0	0.09316051	0.517704162201684
1-14830056-14830065-TAA	testing	0.0	0.056598753	0.6385746890334433
1-14830650-14830660-GA	testing	0.0	0.07716474	0.5644464016937005
1-14830760-14830770-ACC	testing	0.0	0.026892334	0.7880696717265836
1-14831339-14831362-CTG	testing	0.6307786552693238	2.4879553	0.2823768460256341
1-14832196-14832211-A	testing	0.49980264455517	0.6507273	0.7989620792465786
1-14832212-14832222-AC	testing	0.5888065431594453	0.22341174	2.1298130462408236
1-14832548-14832557-GAA	testing	0.1286829806911781	0.06116897	1.4189020423173149
1-14832615-14832628-AGAA	testing	0.0	0.09316051	0.517704162201684
1-14833384-14833395-GT	testing	0.0	0.03831786	0.7229724346516061
1-14833969-14834009-CA	testing	3.258043904231026	4.5079923	0.7287433844520588
1-14834010-14834019-AC,1-14834016-14834029-ACAT	testing	2.450118850320897	4.45315	0.5600779351264283
1-14834037-14834051-TTG	testing	0.6349605389830434	0.17542446	2.668465026610358
1-14834356-14834379-T	testing	1.7905778410225763	1.4322348	1.2338695355454505
1-14834508-14834518-CCA	testing	0.0	0.1388627	0.41865054694600706
1-14834808-14834832-TATTAG	testing	2.785199060855484	0.7764083	3.2920718127104505
1-14837193-14837204-TGT	testing	0.0	0.04745832	0.6781577329783766
1-14837550-14837570-T	testing	1.3046788994145964	0.97978306	1.3008899208092748
1-14837717-14837741-ATT	testing	0.3526403559046697	0.8449615	0.4790040185813598
1-14839667-14839676-TTG	testing	0.0	0.08630517	0.5367537572897199
1-14839680-14839689-TTC	testing	0.0	0.07716474	0.5644464016937005
1-14840924-14840933-TGA	testing	0.3150622167487544	0.056598753	2.650482259898675
1-14840937-14840948-AG	testing	0.2100414778325031	0.06116897	1.923704530918719
1-14841036-14841045-CAA	testing	0.1575311083743772	0.10687116	1.2448864712431507
1-14841265-14841275-GTG	testing	4.235691409762137	2.2228827	1.8665132810030127
1-14841405-14841441-A	testing	7.943224339650443	4.9832954	1.5822854480678898
1-14841658-14841667-CAG	testing	0.0	0.0703094	0.5871666508131671
1-14841787-14841800-GAAT	testing	0.0	0.06802431	0.5951519753302364
1-14844823-14844836-TGGG	testing	0.0	0.10001582	0.49996045312815757
1-14844956-14844972-ATGG	testing	0.0	0.1388627	0.41865054694600706
1-14844975-14844991-GATG	testing	0.0	0.2142713	0.3181964118263424
1-14845171-14845198-TGGA	testing	0.5510800141213599	1.688167	0.36410470281654894
1-14845219-14845242-TGGA	testing	0.1715773075882378	1.6378946	0.1562679966830197
1-14845263-14845277-TGGA	testing	0.0	0.66386664	0.13091290385452625
1-14845309-14845322-TAGG	testing	0.0	0.2142713	0.3181964118263424
1-14845330-14845342-GGAT	testing	0.1213794258068808	0.27939695	0.5835034409393139
1-14845361-14845392-TGGA	testing	1.884747733668992	5.1112614	0.3808574510710578
1-14845472-14845486-TGGA	testing	0.0	0.14800313	0.4032207174159455
1-14845496-14845508-GGAT	testing	0.1213794258068807	0.14800313	0.892647708949805
1-14845559-14845599-TGGA	testing	2.967299780760164	4.270341	0.7018444969763605
1-14846499-14846522-AAAAAC	testing	0.4069688531414259	0.41478968	0.9848077240814654
1-14847978-14848003-CAAAAA	testing	0.4069688531414262	0.59160006	0.7330376072284122
1-14849459-14849468-TG	testing	0.0	0.0703094	0.5871666508131671
1-14849938-14849952-T	testing	0.4260010104776037	0.67814857	0.6759647588603854
1-14857534-14857550-AAAT	testing	2.0021934658125207	0.22798195	6.409479136923605
1-14858203-14858208-T,1-14858209-14858213-T,1-14858214-14858230-T	testing	6.474624725294992	2.5519385	2.4791769210692447
1-14859210-14859225-A	testing	0.2721745350297289	0.7672678	0.42913450151121585
1-14859959-14859971-GCT	testing	0.3636345119812498	0.07716474	2.616968319888313
1-14860108-14860123-TTCC	testing	0.0	0.20056066	0.3327115398269354
1-14860122-14860137-CTTC	testing	0.0	0.36051834	0.21714661787411116
1-14860138-14860151-CTTC	testing	0.1214353481437832	0.2748267	0.59076727496676
1-14860148-14860163-TCCC	testing	0.0	0.5586088	0.15183520171610218
1-14860165-14860178-TC	testing	0.0857886537941188	0.23826495	0.5492400374148099
1-14860181-14860198-TC	testing	0.0857886537941187	0.4687754	0.3266467814784512
1-14861565-14861574-CCA	testing	0.0	0.10230094	0.4943130763505103
1-14863620-14863629-AG	testing	0.0	0.04745832	0.6781577329783766
1-14864570-14864582-AAAC	testing	0.0	0.12515202	0.44414436077455577
1-14865481-14865491-CTG	testing	0.0	0.111441374	0.47294433491526594
1-14865541-14865550-CTT	testing	0.0	0.097730726	0.5057382938046765
1-14866728-14866740-A	testing	2.299910168043049	0.35480553	5.276783173773302
1-14867724-14867735-C	testing	0.7918738442116423	1.3591113	0.611244559761577
1-14868867-14868878-AAT	testing	0.0	0.07259452	0.5793926713316275
1-14871140-14871150-CCA	testing	0.0	0.10001582	0.49996045312815757
1-14871649-14871681-GT	testing	4.66157827962791	4.288622	1.0849825479678836
1-14872242-14872251-ACT	testing	0.0	0.07487962	0.5718219195581509
1-14872735-14872747-ATGG	testing	0.0	0.12286693	0.44869824338675995
1-14872750-14872764-GATG	testing	0.0	0.14800313	0.4032207174159455
1-14872788-14872804-TGGA	testing	0.0	0.21655643	0.31589944326829816
1-14872916-14872937-TGGA,1-14872938-14872968-GATG,1-14872999-14873023-ATGG,1-14873052-14873067-TGGA,1-14873068-14873088-TGGA,1-14873089-14873104-GGAT,1-14873124-14873144-TGGA,1-14873145-14873160-GGAT	testing	2.102004518464772	2.5976405	0.8162705588327178
1-14874470-14874522-TGGA	testing	4.319137435704871	3.3928587	1.2651921578461993
1-14874536-14874572-GCTAACTTAACTACTGCA	testing	0.0	2.9541178	0.03274267940810927
1-14875331-14875355-A	testing	1.7076130487250798	2.0766356	0.8304619517961941
1-14875405-14875414-GTT	testing	0.0	0.17542446	0.36307595919403823
1-14875482-14875497-A	testing	0.6503628859799825	0.85867226	0.7827105438306753
1-14875505-14875514-A	testing	0.3109750006468663	0.31253102	0.9962281155169043
1-14875693-14875702-TGA	testing	0.0	0.07487962	0.5718219195581509
1-14876065-14876074-GAA	testing	0.0	0.052028537	0.6577712446183706
1-14878120-14878129-CT	testing	0.0	0.07716474	0.5644464016937005
1-14879496-14879508-GCCA	testing	0.0	0.08630517	0.5367537572897199
1-14880934-14880944-AGC	testing	0.0	0.036032766	0.7351170085007314
1-14881874-14881883-TGG	testing	0.0	0.07716474	0.5644464016937005
1-14883296-14883321-AAAG,1-14883314-14883316-AG,1-14883318-14883343-AG,1-14883340-14883357-AGAA,1-14883355-14883426-AAAG	testing	13.460796821312623	7.8351116	1.7089610713619483
1-14885511-14885526-TTTG	testing	0.0	0.18456489	0.3514136968900134
1-14886425-14886436-AC,1-14886463-14886472-AG,1-14886463-14886475-ACAG,1-14886473-14886486-AG	testing	1.5964503061879092	4.7822056	0.34747621160975056
1-14886437-14886463-AC	testing	1.494969257920074	3.63051	0.4275472409724338
1-14887666-14887682-T	testing	0.5162136804583469	0.9432213	0.5906835687292301
1-14887867-14887878-CT	testing	0.0606897129034403	0.15942869	0.6193983899908692
1-14888596-14888608-AATT	testing	0.0	0.15028825	0.39953933115118273
1-14888668-14888678-AG	testing	0.5042040502951204	0.058883846	3.8028035291587816
1-14888951-14888960-GAA	testing	0.0910345693551606	0.10687116	0.9234470834656731
1-14889624-14889636-CCTT	testing	0.0	0.11601159	0.46293812290349795
1-14890509-14890519-T	testing	0.5471272421105501	0.26568627	1.769624115530917
1-14890697-14890706-T	testing	0.0428943268970591	0.18456489	0.5021502367950561
1-14890840-14890863-T	testing	1.067553055681555	1.377392	0.7902798009475853
1-14891772-14891781-T	testing	0.0303448564517201	0.18227977	0.4617576968116422
1-14892368-14892379-TC	testing	0.0858677581482182	0.06116897	1.1532477880091818
1-14892385-14892396-CT	testing	0.0	0.12515202	0.44414436077455577
1-14892835-14892850-AC	testing	0.1354559427029379	0.32966936	0.5479933284117301
1-14893365-14893374-A	testing	0.1384336926556013	0.26225862	0.6581863880992019
1-14894576-14894585-CCT	testing	0.0	0.07716474	0.5644464016937005
1-14894745-14894767-ATGA	testing	0.0	0.32052892	0.23779577395057636
1-14896041-14896072-T	testing	5.7241598117384935	4.398307	1.2947448477257095
1-14896202-14896211-CAC	testing	5.74251578245766	5.751092	0.9985342535133032
1-14896465-14896475-TG	testing	0.0	0.03146255	0.7606729064665184
1-14897600-14897609-AAT	testing	0.0	0.07487962	0.5718219195581509
1-14897624-14897634-A	testing	0.4780213210690074	0.28168204	1.5144053439585665
1-14898625-14898634-AC	testing	0.0	0.042888105	0.6998483183747171
1-14898643-14898654-AC	testing	0.0	0.088590294	0.530249982005967
1-14899981-14899990-TTC	testing	0.0	0.11601159	0.46293812290349795
1-14900753-14900768-A	testing	0.7128712731242078	0.666723	1.0601889771458635
1-14902227-14902243-T	testing	0.445261354854094	0.64330065	0.7335677089130677
1-14902870-14902885-T	testing	0.3975177796374053	0.55289596	0.7620169370283825
1-14903530-14903539-CCT	testing	0.0	0.097730726	0.5057382938046765
1-14904309-14904326-A	testing	0.5338615828989839	0.82439554	0.6857038523779375
1-14904563-14904572-GCA	testing	0.0	0.058883846	0.6293906052601471
1-14904758-14904777-TGTTTT	testing	0.0	0.2953927	0.2529131165041742
1-14905845-14905875-AAT	testing	4.075252303873292	4.215498	0.9675018512054209
1-14906177-14906219-ATA	testing	9.186484436145417	4.7090816	1.931030747356297
1-14907401-14907417-A	testing	0.4774350837033411	1.0232	0.5140981870578178
1-14908982-14908993-A	testing	0.0909599584877094	0.3250991	0.4492128035267763
1-14909356-14909365-CT	testing	0.0	0.058883846	0.6293906052601471
1-14910050-14910063-AATA	testing	1.9934970787919368	0.8049722	2.313327501985074
1-14910061-14910093-AATG	testing	4.782016309293352	2.3599892	1.9845681880608874
1-14911529-14911538-CTC	testing	0.0	0.08630517	0.5367537572897199
1-14912126-14912135-AG	testing	0.0	0.5401137	0.15622224614158392
1-14912144-14912167-A	testing	1.3555965648599282	1.459656	0.9332805213841566
1-14914208-14914217-TGC	testing	0.0	0.11601159	0.46293812290349795
1-14915047-14915056-GTG	testing	0.0	0.12743714	0.4396819270590547
1-14915511-14915521-GAA	testing	0.0	0.0954456	0.5116513239489658
1-14916027-14916036-ATA	testing	0.0	0.15257335	0.39592458982707396
1-14916133-14916148-ATT	testing	0.0	0.1639989	0.37878945707728323
1-14916170-14916189-T	testing	1.29577591751829	1.12603	1.1384516834973775
1-14916774-14916783-TGG	testing	0.0910345693551606	0.03831786	1.3811272770932155
1-14916861-14916870-CAT	testing	0.0	0.09316051	0.517704162201684
1-14916912-14916926-A	testing	0.5697669998010975	0.51974404	1.0807155157169361
1-14917839-14917852-TTCT	testing	0.9597265751674192	1.4505156	0.6834672125629817
1-14917849-14917872-CTTC	testing	2.813748937671551	2.9541178	0.9540394734189857
1-14917869-14917893-CTTT	testing	1.4336635574168937	2.8078706	0.5274180898616649
1-14918675-14918708-A,1-14918707-14918749-AT	testing	11.29161906532206	6.8113823	1.6482403332430418
1-14919023-14919034-AC	testing	0.0	0.03831786	0.7229724346516061
1-14919179-14919194-TTTG	testing	0.0	0.19142023	0.34314707664598304
1-14920276-14920296-T	testing	1.5189132474015774	1.4642262	1.0349610864474572
1-14921153-14921187-AC	testing	3.4476949256612373	5.824215	0.5988464168942615
1-14921395-14921404-TTC	testing	0.0	0.07716474	0.5644464016937005
1-14921700-14921711-TTG,1-14921712-14921726-TTGT	testing	0.0	0.54218453	0.15571848172673983
1-14922791-14922813-A	testing	0.7459247032194948	1.377392	0.5725797237425779
1-14924002-14924011-GCG	testing	0.0	0.19599044	0.33784874943934007
1-14924106-14924116-GGA	testing	0.0	0.32966936	0.23273709812587057
1-14924276-14924285-GCG	testing	0.0	0.20970109	0.32289198594683666
1-14924582-14924602-GCGGG	testing	0.5652657976586769	1.2859877	0.47999401268761394
1-14925982-14925992-AAT	testing	0.0	0.06802431	0.5951519753302364
1-14928448-14928458-A,1-14928459-14928468-A	testing	0.168968079068025	1.4093837	0.17819728612944805
1-14928521-14928530-A	testing	0.1631729792399027	0.16171378	1.0055755537209492
1-14929241-14929250-AT	testing	0.0606897129034402	0.06802431	0.9563480004973101
1-14931274-14931286-A	testing	0.4009942578599751	0.44335353	0.9220410473085086
1-14931449-14931458-A	testing	0.3651820708266245	0.17999467	1.6613961645292197
1-14932780-14932791-T	testing	0.6207261730544122	0.3616609	1.5611592254280406
1-14933849-14933863-T	testing	0.6443717958832329	0.6507273	0.9915342040754784
1-14934209-14934222-T	testing	0.2518949072376195	0.47020358	0.6171390702906837
1-14935240-14935255-TTTC	testing	0.0	0.15257335	0.39592458982707396
1-14938402-14938412-GTG	testing	0.0	0.15028825	0.39953933115118273
1-14938542-14938559-A	testing	0.562832092657723	0.7238507	0.8045536559691253
1-14938879-14938888-GCT	testing	0.0	0.03146255	0.7606729064665184
1-14938945-14938959-TTTA	testing	0.0	0.14571801	0.4069705757424944
1-14939052-14939061-ACC	testing	0.0	0.03146255	0.7606729064665184
1-14939119-14939129-CCA	testing	0.0	0.097730726	0.5057382938046765
1-14939832-14939841-CTC	testing	0.0	0.14343292	0.4107907837608817
1-14940898-14940929-T	testing	2.479565218142157	6.2629566	0.4054035537728101
1-14942992-14943007-GT,1-14943007-14943051-GT,1-14943070-14943085-T	testing	8.740516182110557	4.7456436	1.824425589639023
1-14943293-14943302-CAG	testing	0.0910345693551606	0.065739185	1.152621628706335
1-14944073-14944082-A	testing	0.1175467853015563	0.3410949	0.4931972355644019
1-14944227-14944245-A	testing	1.399421994920863	0.7604125	1.7426780700197442
1-14946311-14946322-TC,1-14946321-14946333-T,1-14946342-14946355-T	testing	0.5253622230944748	0.6244485	0.8632252300811926
1-14947259-14947268-T	testing	0.0	0.10001582	0.49996045312815757
1-14949155-14949188-AAT	testing	3.573638748863095	5.897339	0.612544788424182
1-14951445-14951454-T	testing	0.47309587599843	0.14800313	2.310841302682067
1-14951463-14951477-TTTA	testing	0.0	0.19827554	0.33526047761073535
1-14951474-14951489-ATTC	testing	0.3431546151764752	0.20513088	1.4523427297049556
1-14952240-14952276-TG	testing	4.535211781590714	4.471431	1.0139520385609482
1-14952493-14952502-T	testing	0.1585594270386026	0.17085424	0.9546072715664431
1-14953651-14953660-AAT	testing	0.0	0.088590294	0.530249982005967
1-14955106-14955115-AG	testing	0.0	0.10915628	0.47811139115689
1-14956299-14956317-A	testing	2.2135247754802405	0.98435324	2.133552693106022
1-14956606-14956621-A	testing	0.4451879673776362	0.5970272	0.7821616823240704
1-14958837-14958854-GGGGA	testing	0.0	0.2645437	0.27431553473561604
1-14960888-14960897-CAG	testing	0.0	0.111441374	0.47294433491526594
1-14962314-14962323-TCT	testing	0.0	0.07716474	0.5644464016937005
1-14962843-14962854-GGC	testing	0.0	0.12972227	0.4353082528742207
1-14963070-14963079-TCC	testing	0.0	0.05431363	0.6480308965578737
1-14963146-14963155-CCA	testing	0.0	0.052028537	0.6577712446183706
1-14963611-14963628-TTG	testing	0.0	0.25197563	0.2841105789057044
1-14965017-14965029-AT,1-14965036-14965048-T	testing	0.3425506348619224	1.2402855	0.330191317343896
1-14965670-14965679-TC	testing	0.0	0.10230094	0.4943130763505103
1-14965683-14965699-TTTG	testing	0.0	0.17313933	0.3661135143005586
1-14965982-14965999-T	testing	0.6814850888450878	1.0940385	0.6544890209529155
1-14966673-14966682-T	testing	0.4613499958702512	0.17542446	2.0381268819416087
1-14968063-14968074-TAT	testing	0.0	0.058883846	0.6293906052601471
1-14968370-14968382-TCGC	testing	0.4370808957325067	0.10230094	2.65486109818623
1-14969687-14969697-TGT	testing	0.0	0.07716474	0.5644464016937005
1-14969800-14969816-TTTTA	testing	0.151724282258601	0.41307586	0.49061805842629386
1-14970141-14970152-ATC	testing	0.0	0.10687116	0.48339265850300256
1-14971661-14971674-T	testing	0.94345393121851	1.2677069	0.7629221810744027
1-14971681-14971699-T	testing	1.4444899021421025	1.2357154	1.156301635918926
1-14972516-14972532-T	testing	0.3306410783195276	0.6347315	0.5861203423557144
1-14973533-14973542-T	testing	0.0303448564517201	0.18227977	0.4617576968116422
1-14976031-14976053-A	testing	2.311697642522468	1.7384394	1.3118178616724967
1-14976915-14976925-GTG	testing	0.2401879499311001	0.1388627	1.4241987130309592
1-14977061-14977084-AAAC	testing	0.0	0.6164506	0.13957696455275495
1-14977616-14977625-GA	testing	0.3987785919588588	0.029177427	3.8611900201329967
1-14977883-14977910-T	testing	1.1061015862774894	1.9760908	0.5809483796554031
1-14978549-14978559-TCT	testing	0.0910345693551606	0.0703094	1.1216912827780534
1-14978586-14978595-TTC	testing	0.0	0.1137265	0.46788769759482335
1-14979270-14979279-TGG	testing	0.0	0.08630517	0.5367537572897199
1-14979413-14979427-AAAT	testing	0.0	0.14343292	0.4107907837608817
1-14981601-14981612-CCT	testing	0.0	0.07259452	0.5793926713316275
1-14982417-14982447-T	testing	1.531319345522182	3.63051	0.43729124047976875
1-14982957-14982966-CCT	testing	0.0	0.07716474	0.5644464016937005
1-14983953-14983974-AATTA	testing	0.4778002341928649	0.44106844	1.0678875193549726
1-14984996-14985005-GTG	testing	2.154731972416437	0.081734955	12.406704986481204
1-14985135-14985151-A	testing	0.3214409005263136	0.7844062	0.4765241362241847
1-14985245-14985297-GGTGGGAGGCCAA	testing	11.452159251590617	4.124094	2.734825326233416
1-14985531-14985546-AAAT	testing	0.0	0.166284	0.375538898319088
1-14986002-14986024-A	testing	1.9989756013889268	1.4276645	1.3739768132262855
1-14987497-14987508-A	testing	0.060605751996875	0.25540328	0.45189721377043846
1-14988271-14988280-TCC	testing	0.0	0.09316051	0.517704162201684
1-14988991-14989001-CAC	testing	0.0	0.052028537	0.6577712446183706
1-14989677-14989687-GTA	testing	0.0	0.1137265	0.46788769759482335
1-14989733-14989742-TGG	testing	0.0	0.04745832	0.6781577329783766
1-14990208-14990227-TTTG	testing	0.2427588516137617	0.5383998	0.5369031312568735
1-14991214-14991224-GTG	testing	0.0910345693551606	0.13657758	0.8074922795100051
1-14991357-14991368-AAG	testing	0.1001776392358773	0.21655643	0.6323600478937588
1-14992993-14993004-T	testing	0.5146000044861276	0.25540328	1.7293031299151984
1-14993167-14993182-A	testing	0.4558426443418916	0.6318751	0.7594774632200105
1-14993469-14993480-A	testing	0.138433692655601	0.6158793	0.33306409705602746
1-14993482-14993501-ATC	testing	1.3278438480571366	0.47505945	2.4829499768365455
1-14995015-14995024-AGG	testing	0.0	0.07487962	0.5718219195581509
1-14995484-14995493-TGG	testing	0.0	0.10687116	0.48339265850300256
1-14995627-14995642-A	testing	0.5128761876498441	0.81982535	0.6662962568381531
1-14997188-14997204-TTTC	testing	1.7728076485563653	3.2831736	0.5535653412985858
1-14997204-14997256-ATTT	testing	6.984251887116478	4.7822056	1.4510351401662556
1-14998696-14998705-CAC	testing	0.0	0.12515202	0.44414436077455577
1-15001144-15001154-GGT	testing	0.0	0.2828246	0.2612162332305709
1-15001307-15001325-A	testing	0.8374670665611743	1.1808727	0.7318971405676569
1-15001465-15001481-A	testing	0.4524602963576214	0.7512721	0.6489820309600437
1-15001538-15001547-AGC	testing	0.0	0.15257335	0.39592458982707396
1-15001870-15001899-T	testing	1.232978066598904	2.4513936	0.5224509721271168
1-15002602-15002611-CAT	testing	0.0910345693551606	0.065739185	1.152621628706335
1-15002683-15002693-AC	testing	0.0	0.056598753	0.6385746890334433
1-15002837-15002846-TGG	testing	0.0	0.088590294	0.530249982005967
1-15002982-15003002-AAAATA	testing	0.1820691387103207	0.35480553	0.6201972493833149
1-15003005-15003033-AC	testing	1.900074346775635	2.7438877	0.7032887925833481
1-15004841-15004850-ATA	testing	0.0	0.052028537	0.6577712446183706
1-15005205-15005214-A	testing	0.1088032217649945	0.22112665	0.6502207828749015
1-15005455-15005476-TGTTT	testing	0.0	0.34680766	0.22380994990103795
1-15005791-15005804-A	testing	0.9744384328624184	0.5830309	1.5730451328957715
1-15006368-15006379-GCA	testing	0.0	0.081734955	0.550251876420802
1-15007056-15007077-A	testing	0.8100543808324209	1.7201586	0.49998630934272476
1-15007541-15007550-AGG	testing	0.0	0.09087539	0.5239020074824733
1-15010386-15010408-T	testing	0.5882787745265508	1.3362601	0.479215968282173
1-15011515-15011525-CT	testing	0.0	0.088590294	0.530249982005967
1-15012021-15012030-GCT	testing	0.0	0.020036995	0.8330765027898274
1-15012582-15012591-AC	testing	0.0	0.049743414	0.6678090029388537
1-15012782-15012791-GTG	testing	0.1286829806911782	0.07716474	1.2907928557972552
1-15013617-15013626-TGG	testing	0.0	0.09316051	0.517704162201684
1-15013753-15013766-A	testing	0.9904265459358828	0.5050515	1.8022045163690743
1-15013765-15013774-AG	testing	0.2709118854058744	0.24169263	1.0855132737451036
1-15015132-15015168-TTTA	testing	3.2625919319905283	5.0746994	0.6498139644576318
1-15015789-15015799-TGC	testing	0.0	0.040602982	0.7112224689516187
1-15015830-15015840-AGC	testing	0.2566527056144814	0.097730726	1.8037293081828938
1-15016093-15016110-GAAGA	testing	0.0	0.21884152	0.31363543869694266
1-15016931-15016940-AAT	testing	0.0	0.04745832	0.6781577329783766
1-15017297-15017306-A	testing	0.0678281421902375	0.15485847	0.6585150659903024
1-15017665-15017674-TGG	testing	0.0	0.13200736	0.43102080899502504
1-15017804-15017815-A	testing	0.3523610768139182	0.3353821	1.0389978752317062
1-15018407-15018416-TGG	testing	0.0	0.08402008	0.5434189573224836
1-15018471-15018481-T	testing	0.0525749777501211	0.2348373	0.45566900028796403
1-15018560-15018569-AAT	testing	0.0	0.052028537	0.6577712446183706
1-15018600-15018613-A	testing	0.969198294246831	0.54275584	1.6634594782473404
1-15019388-15019402-TTGT	testing	0.0	0.17770955	0.36008844492384223
1-15023246-15023255-AGG	testing	0.0	0.08402008	0.5434189573224836
1-15024627-15024637-CAG	testing	0.0	0.09316051	0.517704162201684
1-15025685-15025694-GA	testing	0.0	0.03146255	0.7606729064665184
1-15026022-15026031-A	testing	0.4649898890451538	0.21655643	1.7847999140158164
1-15026723-15026735-A	testing	0.5723684465307931	0.41536096	1.3046553750031689
1-15027070-15027099-T	testing	3.0780889304415004	2.9723985	1.0343999746261756
1-15027825-15027845-TTGT	testing	1.314634952213913	0.74670184	1.6707592748515971
1-15029197-15029207-GAG	testing	0.0	0.01546675	0.86605018327787
1-15030808-15030817-GCT	testing	0.0	0.07487962	0.5718219195581509
1-15031309-15031320-CCA	testing	0.0	0.1137265	0.46788769759482335
1-15031553-15031598-TGTGT	testing	9.024723251040648	5.495159	1.630824655928571
1-15031751-15031760-CAC	testing	0.0	0.06116897	0.6204668305567752
1-15031778-15031787-ATT	testing	0.0910345693551606	0.056598753	1.2198984072060943
1-15032180-15032193-T	testing	1.3096006121871115	0.79925936	1.567512861013881
1-15032194-15032210-T	testing	1.6334922612889882	1.0597619	1.4946966798003867
1-15032808-15032819-GGT	testing	0.0	0.14343292	0.4107907837608817
1-15032947-15032956-A	testing	0.0303448564517201	0.18227977	0.4617576968116422
1-15032963-15032972-A	testing	0.0802743722823751	0.18227977	0.6386372366761355
1-15033020-15033029-T	testing	0.0525749777501209	0.17770955	0.5494048647233086
1-15033261-15033270-TTA	testing	0.0	0.017751873	0.8492433916528869
1-15033737-15033758-TTTG	testing	0.1213794258068807	0.46649027	0.3907912236637016
1-15033886-15033895-CAC	testing	0.0910345693551606	0.11601159	0.8843718494695614
1-15034889-15034898-GCC	testing	0.1820691387103212	0.14571801	1.1479383978012896
1-15034901-15034918-CCCTC	testing	0.0	0.26568627	0.27345844841262434
1-15035132-15035142-TG	testing	0.1213794258068807	0.088590294	1.1738643655058976
1-15037199-15037208-CAG	testing	0.1820691387103213	0.08402008	1.5328171725081376
1-15037584-15037595-ATT	testing	0.0	0.12515202	0.44414436077455577
1-15037593-15037602-ATC	testing	0.0	0.19599044	0.33784874943934007
1-15037602-15037611-ATT	testing	0.0	0.33423954	0.23028764262231857
1-15038270-15038280-A	testing	0.2658460100189919	0.23597986	1.0888926795165397
1-15040774-15040786-A	testing	0.5565232750421334	0.45220834	1.1889050336366405
1-15040794-15040809-AAAC	testing	0.0	0.20513088	0.3277282194447183
1-15040960-15040968-T	testing	0.0428943268970593	0.5483258	0.2204051217722005
1-15041125-15041141-T	testing	1.7887974503716415	0.97749794	1.7529476208294577
1-15041322-15041330-T	testing	3.332152110554828	1.5236391	2.1138639187457535
1-15041331-15041346-T	testing	3.4291344769404333	1.0277703	3.129302551184787
1-15041485-15041494-CAC	testing	0.0	0.111441374	0.47294433491526594
1-15042128-15042137-AGT	testing	0.0	0.036032766	0.7351170085007314
1-15042461-15042470-GAG	testing	0.0	0.10230094	0.4943130763505103
1-15043633-15043661-T	testing	1.5382520651516045	2.3965511	0.6562061017503725
1-15044730-15044743-A	testing	0.5197306201379477	0.687289	0.7871704293314751
1-15045044-15045053-GA	testing	0.0	0.04745832	0.6781577329783766
1-15046297-15046307-A	testing	4.3008671479210605	0.30224803	10.940680425261649
1-15046361-15046371-ATC	testing	0.0	0.06802431	0.5951519753302364
1-15046407-15046420-GAG	testing	0.0	0.07716474	0.5644464016937005
1-15046811-15046821-CTG	testing	0.0	0.09316051	0.517704162201684
1-15047770-15047780-A	testing	0.1047618276097761	0.31710124	0.49091637226917884
1-15048412-15048421-TG	testing	1.3345595264677177	0.35937577	3.1228454353779216
1-15048422-15048438-TG	testing	2.3501558301742	1.2814175	1.773653388764946
1-15048612-15048626-TGGTCCTGGGTCGT	testing	1.0185159589861332	1.2631366	0.8205457611409842
1-15048613-15048667-GGTCCTGGGTCGTC	testing	8.510164072400402	4.1606555	2.020854319810743
1-15048730-15048780-TGGGTCGTCGATCC	testing	7.127364928133887	1.5236391	4.451337078624114
1-15048844-15048865-GGTCGTT	testing	0.0	1.6790266	0.056210514221653574
1-15048858-15048911-GGTCGTTGGTCCTG	testing	4.3730504385921245	5.0929804	0.8613647836206207
1-15050024-15050068-GTAGG,1-15050064-15050082-GTAGA,1-15050078-15050093-AGTAC,1-15050093-15050118-AGTAG,1-15050159-15050222-GAATA	testing	9.2376768852797	6.4823265	1.4185982547781093
1-15052129-15052140-TG	testing	0.3318286344419949	0.0954456	2.209456925313207
1-15052151-15052165-TG	testing	0.0606897129034402	0.2851097	0.4172569865247232
1-15052549-15052558-TG	testing	0.0	0.07487962	0.5718219195581509
1-15054193-15054204-TTG	testing	0.0	0.07487962	0.5718219195581509
1-15054651-15054665-A	testing	0.6287788563427851	1.0391959	0.6397309333212883
1-15054663-15054680-AAG	testing	0.8147677742502221	0.5191192	1.47753094113415
1-15056059-15056069-CTT	testing	0.0	0.14343292	0.4107907837608817
1-15056978-15056988-CAG	testing	0.0	0.1137265	0.46788769759482335
1-15057456-15057465-TCA	testing	0.0	0.09087539	0.5239020074824733
1-15057968-15057977-TCC	testing	0.0	0.0954456	0.5116513239489658
1-15058880-15058889-TGG	testing	0.0	0.07487962	0.5718219195581509
1-15059023-15059041-AAAT	testing	0.0	0.16171378	0.38209680820016434
1-15059102-15059117-T	testing	0.4655990877834305	0.6284474	0.7764446517118883
1-15059632-15059643-GCT	testing	0.0	0.03831786	0.7229724346516061
1-15059677-15059687-GTG	testing	0.0	0.07944983	0.5572588171301137
1-15060309-15060319-CAG	testing	0.0	0.12515202	0.44414436077455577
1-15061529-15061539-TG	testing	0.0	0.040602982	0.7112224689516187
1-15064070-15064079-ATT	testing	0.1820691387103212	0.058883846	1.7753166593809748
1-15065027-15065049-T	testing	1.0103893772474415	1.5053582	0.6916770208962968
1-15065112-15065121-CCT	testing	0.923527874517227	0.1137265	4.7889610063198855
1-15065583-15065593-TTC	testing	0.0	0.13657758	0.42269432293626474
1-15066139-15066160-TTTGTT	testing	0.1820691387103213	0.69300175	0.35569800282322367
1-15066177-15066186-CCT	testing	0.0	0.166284	0.375538898319088
1-15066814-15066823-TC	testing	0.0	0.09316051	0.517704162201684
1-15069028-15069039-A	testing	0.3809458036790787	0.3079608	1.178902001562598
1-15069630-15069643-AAAT	testing	0.0	0.17542446	0.36307595919403823
1-15069912-15069925-AAT	testing	0.0	0.1137265	0.46788769759482335
1-15071253-15071262-T	testing	0.6783564904015164	0.17770955	2.8027717822506153
1-15072319-15072329-TG	testing	0.0	0.104586035	0.48879191583140075
1-15073628-15073637-GCA	testing	0.0	0.09087539	0.5239020074824733
1-15074926-15074936-ATG	testing	0.0	0.081734955	0.550251876420802
1-15074939-15074948-TGA	testing	0.0	0.0703094	0.5871666508131671
1-15077161-15077170-T	testing	0.3499539564557613	0.15942869	1.7344032244689718
1-15077250-15077259-TC	testing	0.0	0.033747643	0.7476767272825885
1-15079449-15079460-T	testing	0.0606897129034404	0.35252044	0.3550993473431618
1-15079843-15079852-TGC	testing	0.0	0.049743414	0.6678090029388537
1-15080121-15080131-AGG	testing	0.0	0.09316051	0.517704162201684
1-15081129-15081145-CTCC	testing	0.3431546151764753	0.2348373	1.3234923802589353
1-15081561-15081579-GT	testing	0.9210447580284604	1.1763024	0.8000022236332553
1-15081581-15081591-GT	testing	0.3875190416348222	0.1891351	1.6861288775898264
1-15082693-15082710-TTTGT	testing	0.0	0.15714356	0.38888782592883137
1-15083686-15083695-TC	testing	0.3332017630367805	0.11829671	1.98446308712935
1-15085325-15085334-ATT	testing	0.0	0.11601159	0.46293812290349795
1-15087339-15087349-T	testing	0.467214890569286	0.28967994	1.4555917109032759
1-15087399-15087412-T	testing	0.3801797823678542	0.6044538	0.6816341715636344
1-15088965-15088974-CA	testing	0.1213794258068808	0.081734955	1.2181444445119587
1-15088997-15089006-CA	testing	0.0	0.12515202	0.44414436077455577
1-15089192-15089201-AGC	testing	0.0	0.024607211	0.8025217738000733
1-15089289-15089303-CCCA	testing	0.0	0.19142023	0.34314707664598304
1-15089732-15089762-A	testing	4.64593782907711	2.6616237	1.7185316844858733
1-15091130-15091141-CA	testing	0.0606897129034402	0.11829671	0.7361068927856961
1-15091340-15091362-TTGTTTT	testing	0.703375098675114	0.48105785	1.3826077707669109
1-15091980-15091990-T	testing	0.4987036687117417	0.30910337	1.4634532800640137
1-15092060-15092071-T	testing	1.0163851847443308	0.854102	1.1700899743888293
1-15092073-15092092-T	testing	0.6041248003915676	1.1763024	0.5516911982548709
1-15092432-15092446-GT	testing	0.2124139951620415	0.6021687	0.4449272591644166
1-15092451-15092482-TTTGT	testing	1.5495373288220913	3.082084	0.5183827104570751
1-15092922-15092936-T	testing	0.5127065494732964	0.6038825	0.8704670871534615
1-15093260-15093269-TG	testing	0.0	0.08402008	0.5434189573224836
1-15095519-15095531-GCCT	testing	0.0	0.21198621	0.3205269873947313
1-15097678-15097687-GTG	testing	0.0	0.081734955	0.550251876420802
1-15097956-15097968-CTA	testing	0.0	0.13429248	0.4268169426521927
1-15101164-15101186-TC	testing	12.821658166769204	1.3911028	8.665839918461156
1-15101238-15101250-TC	testing	0.0	0.21198621	0.3205269873947313
1-15101295-15101306-TC	testing	0.836336890992824	0.12515202	4.158687499196427
1-15101884-15101897-CCAT	testing	0.0	0.15028825	0.39953933115118273
1-15101957-15101973-CCAG	testing	0.4514312506493686	0.33423954	1.2698780278031996
1-15102244-15102253-A	testing	0.1717281035192105	0.31367356	0.6568660165740603
1-15102845-15102854-CAG	testing	0.0	0.088590294	0.530249982005967
1-15103248-15103257-AG	testing	0.0	0.05431363	0.6480308965578737
1-15103670-15103679-AGG	testing	0.0	0.049743414	0.6678090029388537
1-15104957-15104970-ATTG	testing	0.0	0.07944983	0.5572588171301137
1-15105561-15105572-T	testing	0.1250064709648912	0.52725995	0.35871327503834927
1-15106291-15106306-AAAAC	testing	0.0	0.12972227	0.4353082528742207
1-15109579-15109588-TG,1-15109611-15109626-TG,1-15109745-15109757-TGTT,1-15109801-15109810-TG	testing	0.3763736429325204	1.3134091	0.3370387546907122
1-15109924-15109942-GT,1-15110031-15110043-TGTA,1-15110041-15110052-TA,1-15110056-15110065-GT,1-15110067-15110076-TG,1-15110073-15110085-TGTA,1-15110109-15110118-TG,1-15110165-15110174-TG,1-15110213-15110222-TG,1-15110259-15110268-TG,1-15110283-15110294-TG	testing	2.2093501758910348	1.2448558	1.7171730797391322
1-15110391-15110400-TG,1-15110455-15110464-TG,1-15110481-15110490-TG,1-15110495-15110504-TG,1-15110505-15110517-TTTG,1-15110529-15110539-TG,1-15110549-15110568-TG	testing	4.6150040916737165	1.7567203	2.5394261546414483
1-15111213-15111223-AGA	testing	0.0910345693551606	0.08402008	1.0381180649153103
1-15111259-15111272-TGT	testing	4.88631752393414	0.38793963	10.219127976823977
1-15111271-15111297-TTG	testing	6.2252766855658015	1.8207034	3.2932084597579205
1-15112329-15112373-TG	testing	5.152708534489905	5.531721	0.9327004186624134
1-15113435-15113449-AAT	testing	0.0910345693551606	0.120581806	0.8660486230453686
1-15113583-15113592-ATA	testing	0.0	0.040602982	0.7112224689516187
1-15113667-15113679-T	testing	0.1683037790593	0.7649827	0.31018398293896515
1-15117445-15117458-TCTG	testing	0.7485505509220404	0.10915628	4.057016843682821
1-15117759-15117768-CAC	testing	0.0	0.07716474	0.5644464016937005
1-15118672-15118681-TGC	testing	0.0	0.10915628	0.47811139115689
1-15119040-15119049-TGG	testing	0.0910345693551606	0.058883846	1.2023536323205608
1-15119241-15119256-CAGG	testing	0.0	0.15485847	0.3923746383630099
1-15119371-15119383-T	testing	0.5272327636308766	0.6198783	0.8713038907144118
1-15119384-15119395-T	testing	0.4188619596108247	0.44849503	0.9459738579779378
1-15119542-15119552-T	testing	0.0743636599223748	0.23597986	0.5189705713978653
1-15121419-15121429-A	testing	0.2505165204990838	0.15485847	1.3753379297108852
1-15121603-15121624-TTTCTT	testing	3.010585494929129	1.5464902	1.8892219916821424
1-15121619-15121638-T	testing	2.796578150532913	1.3179793	2.0427506597119667
1-15121884-15121893-AG	testing	0.0	0.08630517	0.5367537572897199
1-15122860-15122879-TTTTG	testing	0.0	0.14800313	0.4032207174159455
1-15123692-15123707-TTTA	testing	0.0	0.15942869	0.38546237889109336
1-15124437-15124447-CCA	testing	0.1575311083743773	0.10001582	1.2875536963745033
1-15125092-15125102-CAC	testing	0.2401879499311	0.07259452	1.9710240506540997
1-15125650-15125660-CA	testing	0.0	0.058883846	0.6293906052601471
1-15126708-15126717-GT	testing	0.0	0.052028537	0.6577712446183706
1-15129340-15129350-CCT	testing	0.0	0.12515202	0.44414436077455577
1-15130816-15130827-TC	testing	1.943161243559196	1.3042686	1.4549647008835744
1-15130826-15130853-TG	testing	3.324398409434278	2.3965511	1.371651639509513
1-15132139-15132153-T	testing	1.1610040958784804	0.5257425	2.0152124809781666
1-15132523-15132533-A	testing	1.2976794518835493	1.5876222	0.8281945164525267
1-15132534-15132583-AC	testing	6.313304737107495	4.8004866	1.3087077387595538
1-15133995-15134004-CTG	testing	0.0	0.12972227	0.4353082528742207
1-15134625-15134638-T	testing	0.613448836091175	0.431928	1.341250763432598
1-15135026-15135036-GA	testing	0.0	0.045173198	0.688832383509248
1-15136562-15136577-TTTG	testing	0.0	0.20513088	0.3277282194447183
1-15136880-15136889-TCT	testing	0.0	0.104586035	0.48879191583140075
1-15137246-15137258-GAA,1-15137299-15137309-ATG	testing	0.0	0.33995235	0.22729734254175482
1-15137813-15137828-A	testing	0.4534121432529422	0.61759317	0.7712059790827471
1-15138055-15138065-TCC	testing	0.0	0.22798195	0.30489482729156286
1-15138184-15138193-CCT	testing	0.0	0.058883846	0.6293906052601471
1-15138536-15138552-TCTA	testing	0.0	1.4002432	0.06665585952997487
1-15138549-15138572-CTAC	testing	0.242423007987501	1.1763024	0.2682930064125093
1-15138570-15138583-TATT	testing	0.0	0.33766723	0.22848409281179222
1-15138712-15138722-CCA	testing	0.0	0.10915628	0.47811139115689
1-15139319-15139332-A	testing	0.203959332523723	0.41536096	0.5897989101148116
1-15139616-15139639-A,1-15139640-15139654-A,1-15139650-15139673-AAAACC,1-15139667-15139687-CAAAA	testing	2.0029039606145207	3.7219145	0.5502226595112268
1-15140937-15140946-GAG	testing	0.0	0.07716474	0.5644464016937005
1-15142126-15142135-AGG	testing	0.0	0.065739185	0.603357618779168
1-15142545-15142554-GT	testing	0.0	0.10230094	0.4943130763505103
1-15142592-15142604-TG	testing	1.975071879423552	0.07944983	11.563521009875306
1-15143559-15143573-ATGA	testing	0.0	0.1137265	0.46788769759482335
1-15144041-15144056-GTTTT	testing	0.1517242822586011	0.24740541	0.7245836564796186
1-15144193-15144202-CAC	testing	0.0	0.024607211	0.8025217738000733
1-15144357-15144367-T	testing	0.0960030721474637	0.36965877	0.41733080412288204
1-15144972-15144986-TTGG	testing	0.0	0.20970109	0.32289198594683666
1-15145834-15145843-CCT	testing	0.0	0.097730726	0.5057382938046765
1-15146228-15146237-CTC	testing	0.0	0.111441374	0.47294433491526594
1-15146456-15146465-CAT	testing	0.0	0.104586035	0.48879191583140075
1-15147611-15147622-A	testing	0.2909759837329692	0.3388098	0.890991914339582
1-15147639-15147648-GTG	testing	0.0	0.07487962	0.5718219195581509
1-15148961-15148970-GTG	testing	0.0	0.23026708	0.3027852488355787
1-15149100-15149109-A	testing	0.0958438189460603	0.06802431	1.1655683570196496
1-15149258-15149267-TTA	testing	0.0	0.042888105	0.6998483183747171
1-15149302-15149314-AC	testing	0.6085394024715931	0.16856912	2.6382013035288385
1-15149569-15149578-GTG	testing	0.1575311083743772	0.08630517	1.38230790038933
1-15150327-15150336-T	testing	0.0303448564517201	0.18456489	0.45804967876297076
1-15151806-15151815-TAT	testing	0.0	0.03146255	0.7606729064665184
1-15153377-15153386-ACC	testing	0.0	0.10230094	0.4943130763505103
1-15153389-15153398-CA	testing	0.0606897129034402	0.3685162	0.3429757880377246
1-15153718-15153730-TCCC	testing	0.0	0.29996294	0.2500231646462045
1-15154406-15154416-GT	testing	0.0	0.10687116	0.48339265850300256
1-15154417-15154428-TG	testing	0.0	0.10915628	0.47811139115689
1-15155421-15155430-GAT	testing	0.0	0.09087539	0.5239020074824733
1-15155968-15155977-GA	testing	0.0	0.08402008	0.5434189573224836
1-15156152-15156164-AGTG	testing	0.0	0.08402008	0.5434189573224836
1-15156341-15156353-CCTC	testing	0.0	0.12972227	0.4353082528742207
1-15156785-15156794-CAG	testing	0.0	0.14343292	0.4107907837608817
1-15157950-15157962-TTG	testing	0.0	0.08402008	0.5434189573224836
1-15158706-15158715-TC	testing	0.0	0.065739185	0.603357618779168
1-15159554-15159573-TTTTG	testing	0.0	0.1891351	0.34585908110084185
1-15159834-15159843-CTT	testing	0.1286829806911784	0.13657758	0.9666299769030454
1-15160265-15160282-TTTAT	testing	0.0	0.2851097	0.2596662717142674
1-15160951-15160960-AGG	testing	0.0	0.0954456	0.5116513239489658
1-15163827-15163837-G	testing	0.4343344923828111	1.1351705	0.43259978471216
1-15164790-15164805-T	testing	0.8724713771487184	0.9203702	0.9530574071535196
1-15164807-15164821-T	testing	0.8747892157400637	0.79925936	1.0839911810760177
1-15165311-15165322-AAG	testing	0.1575311083743771	0.14800313	1.0384187827563993
1-15165935-15165944-A	testing	0.1287489144869125	0.13200736	0.9859554217888282
1-15166760-15166769-TA	testing	0.0	0.07259452	0.5793926713316275
1-15166828-15166839-ACC	testing	0.0	0.088590294	0.530249982005967
1-15167326-15167356-A	testing	3.204949055675339	3.520825	0.9127613335842907
1-15168374-15168388-GAAG	testing	0.0	0.14571801	0.4069705757424944
1-15169384-15169395-T	testing	0.3137287226254976	0.29996294	1.0344176453585867
1-15170346-15170355-T	testing	0.4820522095486914	0.32167146	1.3803452800639897
1-15170358-15170371-T	testing	0.6714586625355704	0.76955295	0.8871899779485198
1-15170456-15170465-CAC	testing	0.0	0.120581806	0.45334654663222773
1-15170595-15170604-CAC	testing	0.0	0.020036995	0.8330765027898274
1-15171093-15171104-CCT	testing	0.0	0.120581806	0.45334654663222773
1-15171808-15171817-CCT	testing	0.0	0.0703094	0.5871666508131671
1-15172387-15172408-A	testing	0.6991126347896901	1.3042686	0.5690596761828115
1-15172406-15172419-AAGG	testing	0.6967725119163273	1.2722771	0.5806207156822243
1-15172415-15172424-AGG	testing	0.0	0.3719439	0.21188959111453715
1-15172419-15172432-GGAG	testing	0.1213794258068807	0.31938636	0.5278651070265631
1-15172447-15172460-AAGG	testing	0.1213794258068808	0.22569686	0.6797100402100309
1-15172458-15172468-GA	testing	0.1213794258068808	0.20056066	0.7365548964621011
1-15172485-15172497-AGA	testing	0.0	0.25540328	0.28137050395258034
1-15172493-15172507-GA	testing	0.0	0.4067918	0.19731968828224924
1-15172918-15172927-CGT	testing	0.0910345693551606	0.104586035	0.9337615314513554
1-15173214-15173237-T	testing	0.9231951557965372	1.8207034	0.5327189798261082
1-15173676-15173689-A	testing	3.214692155854961	0.6004548	4.73219993046655
1-15175403-15175415-AAAT	testing	0.0	0.78212106	0.11336312501143551
1-15175416-15175433-AAATA	testing	2.497582234230601	0.34338	5.858591353310031
1-15176184-15176198-AATG	testing	0.0	0.06802431	0.5951519753302364
1-15176332-15176341-AG	testing	0.0	0.065739185	0.603357618779168
1-15177688-15177710-TTGA	testing	0.2709118854058759	0.4799153	0.6395966538663076
1-15180768-15180777-TAT	testing	0.0	0.08402008	0.5434189573224836
1-15182021-15182030-GTG	testing	5.501711468781731	5.531721	0.9946713391486778
1-15182161-15182205-AAAT	testing	5.497300441304441	4.6176777	1.1864524872702604
1-15183996-15184008-TTTC	testing	0.0	0.17542446	0.36307595919403823
1-15184021-15184030-CTT	testing	0.1820691387103212	0.10001582	1.4102341440308133
1-15184029-15184045-TTCC	testing	1.2058534496138695	0.20513088	4.279650258976966
1-15184728-15184737-CAT	testing	0.0	0.09316051	0.517704162201684
1-15189213-15189235-T	testing	5.047607874745263	1.6150435	3.001444496740323
1-15190782-15190804-TTTTGT	testing	1.4571927283145172	0.56874895	2.328516146925565
1-15191103-15191112-AGG	testing	0.0	0.08630517	0.5367537572897199
1-15191109-15191121-AGGC	testing	0.0	0.10687116	0.48339265850300256
1-15191659-15191670-TCC	testing	0.0	0.065739185	0.603357618779168
1-15191745-15191756-T	testing	0.515994155174994	0.2931076	1.5669861258723923
1-15192430-15192453-TTTC,1-15192461-15192470-T	testing	5.000584701578045	0.8289658	5.490605468552282
1-15193563-15193578-TTTC	testing	2.2189419640162	1.1351705	1.877426609537873
1-15193575-15193595-T	testing	4.665099844025497	1.4642262	3.0462984471334753
1-15194017-15194029-ATTC	testing	0.0	0.09316051	0.517704162201684
1-15194917-15194940-T	testing	1.3788588734246583	1.7567203	0.7964898501000168
1-15195097-15195106-TG	testing	0.0	0.10001582	0.49996045312815757
1-15196378-15196392-TG	testing	0.1919707807907517	0.28739482	0.7536775550864404
1-15196394-15196410-TG	testing	0.5520186257233711	0.6644379	0.852938643836695
1-15196447-15196456-GA	testing	0.0	0.056598753	0.6385746890334433
1-15197432-15197441-CCT	testing	0.4919081968827623	0.14114779	2.45454539261074
1-15197954-15197972-A	testing	0.9503051271452132	1.2677069	0.7679314384867205
1-15199135-15199148-T	testing	0.5206108294911379	0.49262622	1.0472213488818263
1-15199811-15199821-GCT	testing	0.0	0.04745832	0.6781577329783766
1-15200407-15200432-A	testing	2.2793422385576982	1.5739115	1.4214265440901137
1-15200431-15200440-AG	testing	2.2821359985191374	1.688167	1.3321664019742772
1-15201444-15201453-TAA	testing	0.4133100105910209	0.12286693	2.303213000650302
1-15201459-15201470-AAT	testing	0.0	0.0954456	0.5116513239489658
1-15203429-15203441-T	testing	0.5050953551752272	0.3942237	1.2243349624375097
1-15204901-15204911-GCT	testing	0.0	0.07716474	0.5644464016937005
1-15205718-15205727-ATG	testing	0.0	0.10230094	0.4943130763505103
1-15206228-15206246-A	testing	1.3802036775829178	1.3225495	1.0405287672470573
1-15206245-15206256-AG,1-15206268-15206284-GGAGG	testing	0.7140518665674441	1.6607457	0.46233358205415126
1-15206680-15206690-GCT	testing	0.0	0.06802431	0.5951519753302364
1-15208638-15208652-AAAT	testing	0.0	0.32966936	0.23273709812587057
1-15209052-15209066-GT	testing	0.0606897129034403	0.21884152	0.5039798860055626
1-15209063-15209076-TGTT	testing	0.1213794258068808	0.16171378	0.8458837200199424
1-15209235-15209277-ATT	testing	2.3428253484491863	3.2466118	0.729939859905229
1-15210024-15210043-AGGA	testing	0.4027386283897121	0.4090769	0.9875494810110457
1-15211510-15211522-TTAT	testing	0.0	0.11829671	0.4580921077555406
1-15211821-15211837-C	testing	2.8905040280781336	2.2868657	1.25289999687797
1-15212913-15212922-CTT	testing	0.0	0.111441374	0.47294433491526594
1-15213537-15213549-CTC	testing	0.0	0.0954456	0.5116513239489658
1-15213848-15213858-T	testing	0.0855509018714943	0.20284575	0.612691120385524
1-15214006-15214024-T	testing	0.7406823190811276	1.1214598	0.6882603251299203
1-15214203-15214212-AG	testing	0.0	0.058883846	0.6293906052601471
1-15214795-15214804-TGC	testing	0.0	0.11829671	0.4580921077555406
1-15215310-15215323-TGC	testing	0.0	0.12743714	0.4396819270590547
1-15216031-15216042-A	testing	0.7192529545684266	0.40850562	1.6110991154206449
1-15217196-15217205-A	testing	0.0678281421902377	0.104586035	0.8203303915159101
1-15218545-15218554-ATA	testing	0.0	0.04745832	0.6781577329783766
1-15220376-15220393-A	testing	0.6559138254551955	1.1991535	0.5818510479748509
1-15220391-15220402-AAG	testing	0.6520030626093165	1.1580216	0.5977664156237988
1-15220540-15220550-AAT	testing	0.0	0.06802431	0.5951519753302364
1-15221919-15221928-GAG	testing	0.0	0.09316051	0.517704162201684
1-15222707-15222725-GGAAG	testing	0.4997686830728357	0.5938851	0.8643631100780744
1-15222748-15222762-AAGG	testing	1.64322319382256	0.59445643	2.510198075093869
1-15222763-15222782-GGAAGG	testing	0.9597973154674496	0.86324245	1.1002394209967072
1-15222795-15222813-GGAAG	testing	0.3391407109511882	0.5156558	0.713289326521716
1-15225180-15225195-GGAA,1-15225191-15225200-AGG,1-15225195-15225216-GGAGG	testing	0.3295290889149854	0.5107643	0.7032648910798903
1-15225872-15225897-A	testing	3.1937171785721725	2.1040568	1.4943885196480293
1-15227153-15227165-AACC	testing	0.2424230079875003	0.12743714	1.505572080213022
1-15228006-15228025-TTTTG,1-15228021-15228033-T	testing	3.246791819488014	2.7347472	1.1806314931673674
1-15228358-15228369-AAG	testing	0.0	0.08402008	0.5434189573224836
1-15228644-15228656-GA	testing	0.0	0.07259452	0.5793926713316275
1-15228836-15228845-A	testing	0.433422989635525	0.15714356	2.074417067398169
1-15228996-15229015-A	testing	0.8868154253059929	1.3865325	0.6638371009755877
1-15229120-15229130-T	testing	0.4815872022117925	0.35252044	1.2852175300894528
1-15229554-15229577-A	testing	3.0006321948474937	1.4825071	1.9593164509956975
1-15229784-15229797-GGA	testing	0.0	0.111441374	0.47294433491526594
1-15231088-15231107-AAT	testing	0.4266141623965362	0.34680766	1.1786148930314584
1-15231137-15231146-GAA	testing	0.0	0.10230094	0.4943130763505103
1-15231557-15231567-A	testing	0.2161036402406745	0.27139905	0.8511159095336257
1-15232293-15232302-A	testing	0.4632921442980112	0.16856912	2.097382395630634
1-15233376-15233390-T	testing	0.6151370835489123	0.68843156	0.907037617252298
1-15234125-15234139-AC	testing	1.944206538737964	0.23712242	6.063692052097762
1-15234970-15234982-AAAC	testing	1.991248004448492	0.15714356	8.132608899279811
1-15235613-15235631-T	testing	1.0506226707043536	0.88380843	1.1695596781015118
1-15236705-15236714-AG	testing	0.0	0.040602982	0.7112224689516187
1-15238250-15238269-A	testing	2.3757072693003454	0.9523617	2.3525250579723163
1-15239448-15239457-GTG	testing	0.0	0.09087539	0.5239020074824733
1-15240630-15240647-A	testing	0.6632076246195691	1.1854429	0.5937312537333
1-15240956-15240976-A,1-15240973-15240993-AAAG	testing	1.6389640390867806	1.4870774	1.0957020993977864
1-15241646-15241654-A	testing	0.0677279713514685	0.33081192	0.38932992232774916
1-15241666-15241681-AAAC	testing	0.1213794258068807	0.41821733	0.4271941770200558
1-15242158-15242169-GGA	testing	0.0	0.17313933	0.3661135143005586
1-15242231-15242253-A	testing	1.062085957181189	1.0300555	1.0283441452045399
1-15244051-15244062-T	testing	0.4969545975098218	0.26911393	1.6172638012058276
1-15244510-15244519-GGT	testing	0.0	0.040602982	0.7112224689516187
1-15244783-15244796-ATAA	testing	0.2709118854058748	0.15714356	1.4424311672665449
1-15246141-15246154-GA	testing	0.0606897129034403	0.07716474	0.9070073023754067
1-15247254-15247266-CGGG	testing	3.201284633216168	0.54432684	5.123618058835122
1-15247380-15247389-TCC	testing	0.0	0.20970109	0.32289198594683666
1-15247472-15247481-AGG	testing	0.0	0.15714356	0.38888782592883137
1-15248051-15248065-T	testing	0.385917018158232	0.5167984	0.7878052507241134
1-15248168-15248181-TTCA	testing	0.0	0.12743714	0.4396819270590547
1-15248579-15248595-T	testing	0.3044885757573817	0.62273467	0.5596639991788158
1-15249290-15249305-A	testing	0.5217222197342362	0.6244485	0.8582007136935699
1-15250057-15250068-GAT	testing	0.0	0.07487962	0.5718219195581509
1-15250175-15250184-AG	testing	0.0	0.020036995	0.8330765027898274
1-15250185-15250195-TGT	testing	0.0	0.06802431	0.5951519753302364
1-15250841-15250855-ATGA	testing	0.0	0.05431363	0.6480308965578737
1-15251135-15251144-GTG	testing	1.1896387987632109	0.07716474	7.279319794464808
1-15251273-15251285-A,1-15251327-15251336-AG	testing	0.9739244453148448	1.3499708	0.740652463701231
1-15252304-15252313-AGC	testing	0.0	0.042888105	0.6998483183747171
1-15252857-15252868-AAT	testing	0.0	0.0703094	0.5871666508131671
1-15253148-15253185-TG,1-15253192-15253204-AG	testing	2.896947984867021	3.338016	0.8717085623996575
1-15254571-15254581-TA	testing	1.589011839850916	0.07487962	9.65813992419995
1-15255120-15255126-A	testing	5.150311859382771	0.09316051	27.181083024593224
1-15255447-15255456-T	testing	0.1213794258068808	0.14343292	0.9094062783574252
1-15256513-15256522-GTG	testing	1.2500117540671665	1.875546	0.6833613360899552
1-15256645-15256672-A	testing	5.343959353409595	2.2868657	2.280798351331453
1-15257092-15257104-TTA	testing	0.0	0.065739185	0.603357618779168
1-15257740-15257749-ATC	testing	0.0	0.058883846	0.6293906052601471
1-15258157-15258166-CCA	testing	0.0	0.042888105	0.6998483183747171
1-15258218-15258227-GAA	testing	0.1818172559906249	0.049743414	1.882001007340629
1-15258584-15258598-T	testing	0.466545048087811	0.56475	0.8522678421779784
1-15259090-15259099-GGT	testing	1.4252487009328094	0.10001582	7.62564031651501
1-15260274-15260283-TG	testing	0.0	0.0703094	0.5871666508131671
1-15260894-15260903-GCA	testing	0.0	0.06116897	0.6204668305567752
1-15262021-15262038-CA	testing	0.1050207389162514	0.6735783	0.2650290719326685
1-15263510-15263535-T	testing	3.284114867166587	3.1369264	1.045471675589098
1-15264548-15264578-TG	testing	2.824521361335508	2.835292	0.9963306414951248
1-15265331-15265344-ATA	testing	0.0	0.09316051	0.517704162201684
1-15265831-15265840-GTG	testing	0.0	0.097730726	0.5057382938046765
1-15265970-15265989-A	testing	1.5407294667664546	1.1214598	1.34325293944709
1-15265988-15266000-AG	testing	0.4838788320487501	0.56303614	0.8806138863693767
1-15266162-15266171-GTG	testing	0.0	0.07944983	0.5572588171301137
1-15266257-15266266-CAC	testing	0.0	0.081734955	0.550251876420802
1-15266409-15266423-T	testing	0.2573659613823563	0.52524257	0.5715637074781335
1-15266587-15266596-TTA	testing	0.0	0.0703094	0.5871666508131671
1-15267783-15267793-AAT	testing	1.0800389816808704	0.07944983	6.575871270989058
1-15267950-15267962-AT	testing	0.8858732470848294	0.2576884	2.7562348879215244
1-15267998-15268011-TTA	testing	0.203183914054406	0.13429248	1.2940403125802673
1-15269629-15269641-TTG	testing	0.0	0.09316051	0.517704162201684
1-15269915-15269933-T	testing	1.2075020171563469	0.93636596	1.2616219247073175
1-15271140-15271163-A	testing	2.3424632581558136	2.442253	0.9607475173225535
1-15272189-15272198-CCT	testing	0.0	0.10001582	0.49996045312815757
1-15272226-15272235-GGC	testing	0.2224738527764168	0.13200736	1.3899294090343377
1-15273156-15273168-GGA	testing	0.0	0.052028537	0.6577712446183706
1-15274452-15274462-A	testing	0.1167644352755362	0.21198621	0.6947885141318784
1-15274611-15274624-A	testing	0.4238960462589436	0.5104072	0.8582730450409884
1-15274695-15274704-GAG	testing	0.0	0.058883846	0.6293906052601471
1-15274968-15274980-T	testing	0.1794398433992737	0.4813435	0.48067939763543194
1-15275109-15275118-CCA	testing	1.1009396584174962	0.1137265	5.619048917272759
1-15276213-15276222-GTA	testing	0.0	0.049743414	0.6678090029388537
1-15276791-15276804-A	testing	0.0909599584877094	0.47305998	0.33322857144501594
1-15278475-15278491-T	testing	5.331495400696202	0.71356773	6.67614410013067
1-15278938-15278947-T	testing	2.064323630390418	0.16856912	8.058721085992381
1-15279327-15279338-AGA	testing	0.0	0.022322118	0.8175136405012216
1-15279554-15279574-A	testing	1.5138249668181083	1.5236391	0.9939554712732086
1-15279892-15279901-A	testing	0.0428943268970591	0.20513088	0.468305033227247
1-15281621-15281630-GTG	testing	0.0	0.10001582	0.49996045312815757
1-15281760-15281784-A	testing	1.320814235875302	1.7658607	0.7614792657754687
1-15284340-15284349-TGG	testing	0.0	0.12972227	0.4353082528742207
1-15284478-15284496-A	testing	1.3289669745488049	0.9820681	1.320588763820692
1-15284923-15284939-GAAA	testing	1.1826585145354551	0.31253102	3.1092413718014593
1-15285534-15285554-ATAA	testing	0.5380514545455121	0.32167146	1.5131483040031024
1-15285565-15285576-T	testing	0.154262094219642	0.3787992	0.5310411843203622
1-15287915-15287924-TG	testing	0.0	0.045173198	0.688832383509248
1-15288076-15288091-AG	testing	0.256943530303382	0.1639989	1.3520644605086687
1-15289942-15289953-TG	testing	0.0	0.07259452	0.5793926713316275
1-15290222-15290231-AC	testing	0.0	0.017751873	0.8492433916528869
1-15290597-15290608-CAT	testing	0.0	0.0703094	0.5871666508131671
1-15290611-15290620-TCA	testing	0.0	0.052028537	0.6577712446183706
1-15290624-15290633-CAC	testing	0.0	0.036032766	0.7351170085007314
1-15290694-15290710-T	testing	0.507282471544668	0.7752657	0.6938264249869132
1-15291109-15291127-T	testing	0.6013001729357141	0.9272255	0.6827129709452443
1-15291944-15291953-AGC	testing	0.0	0.042888105	0.6998483183747171
1-15292126-15292138-CTTC	testing	0.0	0.20513088	0.3277282194447183
1-15292135-15292152-TTCTT	testing	0.2170837475265035	0.43364182	0.5941883406486086
1-15292294-15292303-CCA	testing	0.0	0.10687116	0.48339265850300256
1-15292329-15292345-TTTTG	testing	0.1517242822586011	0.25083306	0.7175044514294094
1-15295600-15295612-CTGT	testing	0.0	0.19142023	0.34314707664598304
1-15295609-15295620-TG	testing	0.0	0.17770955	0.36008844492384223
1-15295619-15295630-TC	testing	0.1213794258068807	0.15942869	0.8533344010906453
1-15295634-15295648-AT	testing	0.8920823670381175	0.6907167	1.2546622159847105
1-15296231-15296241-AC	testing	0.0	0.11829671	0.4580921077555406
1-15296251-15296271-T	testing	0.4697799444290483	1.0369108	0.5011650381270442
1-15296765-15296774-GGA	testing	0.1575311083743772	0.056598753	1.644528474466059
1-15296824-15296833-GCA	testing	0.0	0.09087539	0.5239020074824733
1-15297814-15297823-T	testing	0.1322509126994477	0.166284	0.8721925188875326
1-15298167-15298176-TA	testing	0.0	0.065739185	0.603357618779168
1-15299005-15299016-A	testing	1.0682396893071957	0.58931494	1.6947836489764692
1-15299031-15299045-AAC	testing	0.2228169121209441	0.27368414	0.8638764067453975
1-15299199-15299217-A	testing	2.49709559628522	1.1763024	2.0348591339209423
1-15299229-15299245-AAAG	testing	0.0910345693551606	0.6421581	0.2574041425339973
1-15299219-15299232-A	testing	0.9260345761112136	1.0140597	0.9209870674894834
1-15300788-15300802-CCTG	testing	0.8715482608977123	0.14343292	3.9910307155569273
1-15301216-15301225-CTG	testing	0.1517242822586011	0.06116897	1.561865675871733
1-15301336-15301345-ACC	testing	0.0	0.06345409	0.6117925834709919
1-15302016-15302031-AAAG	testing	0.0	0.18456489	0.3514136968900134
1-15302411-15302422-T	testing	0.1006509353658959	0.3942237	0.40599213547609286
1-15302717-15302730-A	testing	0.1769825606108132	0.46534774	0.48993308191311274
1-15303023-15303040-TTCA	testing	0.0	0.13657758	0.42269432293626474
1-15303848-15303863-A	testing	1.0286048916788946	0.8049722	1.247115537558938
1-15303860-15303878-AAAG	testing	0.4625267223956667	0.6113091	0.790833018157179
1-15304583-15304592-A	testing	0.1443048573163777	0.1891351	0.8449505345991467
1-15305749-15305758-GCC	testing	0.2573659613823564	0.08402008	1.9419943811694704
1-15306002-15306011-AGA	testing	0.0	0.088590294	0.530249982005967
1-15307734-15307747-T	testing	0.2323867796312957	0.55332446	0.508762184766962
1-15309282-15309307-ATTC	testing	0.8144046910512246	0.4570642	1.641470931090572
1-15309358-15309367-GA	testing	0.0	0.06802431	0.5951519753302364
1-15309471-15309480-AG	testing	0.0	0.07487962	0.5718219195581509
1-15309660-15309672-T	testing	0.4545375386710708	0.55803746	0.8427142410267507
1-15309677-15309688-T	testing	0.2473373237346087	0.4296429	0.6557952985579693
1-15309698-15309707-TTA	testing	0.0	0.088590294	0.530249982005967
1-15309739-15309752-CTT	testing	0.0	0.12743714	0.4396819270590547
1-15310687-15310696-GCT	testing	0.0	0.07487962	0.5718219195581509
1-15310963-15310979-CAAA	testing	0.210041477832503	0.18227977	1.0983482019717636
1-15314061-15314100-AAT	testing	6.374526666207762	4.270341	1.4814694473972998
1-15314713-15314722-GT,1-15314733-15314744-GT	testing	0.0	0.40336412	0.19866334533339408
1-15314887-15314905-GTGTGGGGT	testing	0.4644009073688129	0.42792904	1.0690847909575365
1-15315485-15315503-T	testing	0.639998159437569	1.084898	0.6245247771855206
1-15318633-15318646-A	testing	0.1688273853684886	0.507408	0.4425812392469125
1-15318993-15319005-T	testing	0.1972754478610027	0.5106215	0.48684078084542176
1-15319707-15319721-ACAG	testing	0.0	0.18684998	0.34861428262954736
1-15320930-15320941-TTG	testing	0.0910345693551606	0.14114779	0.7921887625640717
1-15320936-15320950-TTGT	testing	0.0	0.17542446	0.36307595919403823
1-15321453-15321462-CTT	testing	0.1820691387103213	0.088590294	1.4956715572558645
1-15321821-15321830-TG	testing	0.0	0.120581806	0.45334654663222773
1-15322267-15322277-TAA	testing	0.0	0.056598753	0.6385746890334433
1-15323194-15323203-GAG	testing	0.0	0.0108965635	0.9017411977784145
1-15323312-15323321-GAG	testing	0.0	0.06802431	0.5951519753302364
1-15324745-15324754-CTG	testing	0.0	0.05431363	0.6480308965578737
1-15325311-15325320-CA	testing	0.0606897129034403	0.111441374	0.7599728939684259
1-15325320-15325329-GT	testing	0.1356562843804751	0.23712242	0.6990228783374155
1-15325330-15325344-GT	testing	0.3820847374532241	0.4193599	0.9282286473276511
1-15327182-15327196-TCT	testing	0.0	0.16171378	0.38209680820016434
1-15328033-15328047-A	testing	0.5199330614970316	0.82668066	0.6689824102911909
1-15328241-15328255-T	testing	0.4999545939274575	0.70214224	0.7479404075858884
1-15329163-15329172-A	testing	0.0428943268970593	0.1388627	0.598227881109354
1-15329704-15329715-A	testing	0.2050052208255329	0.48662782	0.5199296903879072
1-15329714-15329723-AC	testing	0.1711018037429876	0.23712242	0.8041642669241269
1-15331358-15331372-GATG,1-15331406-15331419-GGTG,1-15331416-15331432-TGGA,1-15331467-15331483-GTGG,1-15331547-15331563-GTGG,1-15331593-15331605-GGGT	testing	1.9935754098735845	5.0381374	0.40745804303979577
1-15331486-15331530-GATG	testing	2.027225141686204	4.4897113	0.4634768948727134
1-15331649-15331721-GGAAGGCAGGAG	testing	2.539842155932171	2.460534	1.0309732875767987
1-15331661-15331735-GGAAGGCAGGAGGGAAGGCAGGAA	testing	7.362473341044003	4.8187675	1.5171429308346052
1-15331756-15331770-AGGA	testing	0.2427588516137621	0.3993652	0.6863891428833289
1-15332557-15332568-AAT	testing	0.0	0.065739185	0.603357618779168
1-15333313-15333328-GAG	testing	0.1818172559906251	0.104586035	1.3774999647000594
1-15333337-15333348-GGA	testing	0.0	0.09087539	0.5239020074824733
1-15333359-15333368-AGG	testing	0.0	0.14571801	0.4069705757424944
1-15333370-15333380-GAT	testing	0.0	0.20056066	0.3327115398269354
1-15333824-15333850-T	testing	1.435415875385026	2.4239721	0.6083331409982805
1-15334888-15334897-CCT	testing	0.0	0.08402008	0.5434189573224836
1-15335478-15335491-T	testing	0.2792617359079968	0.57531863	0.5616041362697144
1-15336304-15336313-TAT	testing	0.2866801405157199	0.042888105	2.706174460888258
1-15337174-15337189-TGGGC	testing	0.0	0.28396714	0.26043895318750454
1-15337766-15337777-A	testing	0.0678781721746831	0.43878332	0.311587545387788
1-15339011-15339032-TTTATT	testing	0.3641382774206427	0.47905838	0.8015396952214779
1-15339837-15339849-T	testing	0.1422047207988452	0.45049453	0.4399766166592885
1-15341042-15341052-GTG	testing	0.0	0.097730726	0.5057382938046765
1-15341185-15341204-AAAAC	testing	1.1303964639430433	0.32738423	2.8789000098179645
1-15342825-15342834-ATT	testing	0.0910345693551606	0.33652467	0.43762605525859644
1-15342832-15342841-T	testing	0.0	0.31367356	0.2417365035367501
1-15342943-15342952-CAC	testing	0.0	0.14343292	0.4107907837608817
1-15342988-15342997-TC	testing	0.0	0.104586035	0.48879191583140075
1-15343480-15343489-CA	testing	0.0	0.056598753	0.6385746890334433
1-15343559-15343570-CTC	testing	0.0	0.09316051	0.517704162201684
1-15345755-15345767-AG	testing	0.0	0.081734955	0.550251876420802
1-15345904-15345913-CAC	testing	0.0	0.07259452	0.5793926713316275
1-15346951-15346960-TCT	testing	0.0	0.04745832	0.6781577329783766
1-15347198-15347208-GAG	testing	0.0	0.09087539	0.5239020074824733
1-15348954-15348972-TAT	testing	0.3831892809068512	0.50919324	0.7931625782762317
1-15349154-15349165-AGC	testing	0.0	0.065739185	0.603357618779168
1-15349963-15349972-AGG	testing	0.0	0.07716474	0.5644464016937005
1-15351864-15351877-GGGT	testing	0.0	0.14343292	0.4107907837608817
1-15351933-15351942-CA	testing	0.0	0.088590294	0.530249982005967
1-15353704-15353726-A	testing	1.1223208138191645	3.1917691	0.3713264134532293
1-15353732-15353745-A	testing	0.6641666680908831	0.71242523	0.9405993805619295
1-15353976-15353987-AC	testing	0.0606897129034402	0.029177427	1.2439457623152703
1-15354676-15354686-A	testing	0.1615841202267829	0.17085424	0.9657745074501433
1-15355208-15355223-A	testing	0.423648717427966	0.5870298	0.7621921457089139
1-15355906-15355915-A	testing	0.4722690758052884	0.23826495	1.6917776311299424
1-15355936-15355951-A	testing	0.6381436359600124	0.8860935	0.7485533937299176
1-15356732-15356742-GTG	testing	0.0910345693551606	0.166284	0.7174091171649841
1-15356871-15356887-A	testing	0.6364877454574766	0.7672678	0.8492045311234621
1-15357625-15357647-A	testing	1.4995879126048002	1.4733667	1.016665671521331
1-15359442-15359452-GAG	testing	0.0	0.09087539	0.5239020074824733
1-15359685-15359695-A	testing	0.0525103694581255	0.27596927	0.4056458376455222
1-15359931-15359940-AG	testing	1.996995137273585	0.09087539	10.986199620986158
1-15359952-15359963-A	testing	0.0525749777501211	0.27939695	0.40215130287716105
1-15360118-15360135-AAC	testing	0.3639284598996669	0.2828246	1.2118564478345095
1-15362002-15362016-A	testing	0.2456433540362589	0.8289658	0.372073281961789
1-15362019-15362028-AG	testing	0.1213794258068808	0.2782544	0.5852659633486902
1-15362294-15362303-TTC	testing	0.0	0.065739185	0.603357618779168
1-15363998-15364009-CTC	testing	0.0	0.11829671	0.4580921077555406
1-15364245-15364261-TTTG	testing	0.2966318037018896	0.20284575	1.309682581650525
1-15365329-15365344-TTTC	testing	0.0	0.28625226	0.25889816152790923
1-15365341-15365352-T	testing	0.8086256647605014	0.32395655	2.1432046863304772
1-15365481-15365501-T	testing	5.298113776619566	1.2357154	4.041365231410498
1-15366146-15366156-GTG	testing	0.0	0.104586035	0.48879191583140075
1-15366284-15366309-A	testing	1.7884826331985837	1.6561755	1.0753382183036853
1-15367515-15367524-CAG	testing	0.0	0.11601159	0.46293812290349795
1-15367721-15367736-TGAA	testing	0.0	0.10230094	0.4943130763505103
1-15367955-15367972-TTG	testing	0.0	0.3410949	0.22670858357237866
1-15367967-15367981-TTGT	testing	0.0	0.29196504	0.2551247937826292
1-15368801-15368810-GTG	testing	0.0	0.09316051	0.517704162201684
1-15368942-15368953-A	testing	0.1565583846039577	0.25883093	0.7149840305125251
1-15369941-15369950-AC	testing	0.0	0.036032766	0.7351170085007314
1-15369962-15369974-TATT	testing	0.0	0.25883093	0.27868277687210524
1-15369971-15369986-ATTC	testing	0.0	0.17999467	0.3571496557416611
1-15370124-15370133-CAC	testing	0.0	0.09087539	0.5239020074824733
1-15371351-15371360-GGA	testing	0.0910345693551606	0.065739185	1.152621628706335
1-15371505-15371517-AAAT	testing	0.0	0.08402008	0.5434189573224836
1-15372198-15372211-GAAG	testing	0.0	0.16171378	0.38209680820016434
1-15372477-15372489-CTGT	testing	0.0	0.20513088	0.3277282194447183
1-15372690-15372708-TATATG	testing	1.027655207928977	0.26682884	3.0740636639392283
1-15373038-15373052-ATGA	testing	0.0	0.11601159	0.46293812290349795
1-15373509-15373521-A	testing	1.8772574481525155	0.48248604	3.394514739190171
1-15374848-15374859-T,1-15374864-15374876-T	testing	3.434424804753815	3.3197353	1.0335375386375123
1-15376045-15376101-TTTA	testing	4.57316123354132	6.3360796	0.7260881660850373
1-15376069-15376107-TTTATTTATTTT	testing	4.598721683794423	3.1917691	1.427415332319154
1-15376730-15376739-TTA	testing	0.0	0.104586035	0.48879191583140075
1-15377831-15377842-A	testing	0.1006509353658953	0.42564395	0.38172404603133986
1-15378282-15378292-A	testing	0.0525749777501209	0.42621523	0.2899478560324468
1-15380102-15380114-CATT	testing	0.0	0.09087539	0.5239020074824733
1-15381970-15381980-TGA	testing	0.0	0.0954456	0.5116513239489658
1-15383002-15383015-CA	testing	0.0857886537941188	0.29082248	0.47537862661871144
1-15383962-15383972-TG,1-15383979-15383989-GT	testing	0.0	0.9226553	0.09778465921019526
1-15383998-15384014-TG	testing	1.4709412988306985	0.47134614	2.7495439084102298
1-15384059-15384070-TG	testing	0.0857886537941188	0.11601159	0.8600865064421719
1-15384071-15384080-TG	testing	0.0857886537941188	0.0703094	1.0908890160737974
1-15384367-15384377-GCA	testing	0.0	0.052028537	0.6577712446183706
1-15384635-15384644-GGA	testing	0.0	0.1639989	0.37878945707728323
1-15385129-15385144-T	testing	1.0825333104211463	0.73641884	1.4138052060390538
1-15386830-15386839-T	testing	0.1050207389162516	0.2576884	0.57318252120072
1-15386840-15386852-CTTT	testing	0.793246609178961	0.57846063	1.3165783977457335
1-15386849-15386860-T	testing	1.1087994527685954	0.96150213	1.138763096752896
1-15386857-15386872-TTTG	testing	0.7567413363077278	0.77983594	0.9737512385635528
1-15387010-15387020-CCA	testing	0.0	0.07487962	0.5718219195581509
1-15387210-15387219-CAT	testing	0.0	0.10915628	0.47811139115689
1-15388280-15388295-TCCC,1-15388323-15388337-CCTC	testing	4.242431446219916	2.3965511	1.7393721467267045
1-15389447-15389468-A	testing	9.862672231874797	2.0035121	4.736208663536947
1-15390344-15390367-A	testing	1.2271732927613983	1.500788	0.8290749885440161
1-15390599-15390613-CTCC	testing	0.0	0.166284	0.375538898319088
1-15391302-15391330-TTGTT	testing	0.1517242822586012	1.875546	0.12742010677483653
1-15391811-15391823-GCT	testing	0.0	0.07944983	0.5572588171301137
1-15392531-15392543-A	testing	0.331705848634111	0.32624167	1.012819437935552
1-15392792-15392801-T	testing	0.0428943268970591	0.12972227	0.6220307978719656
1-15393072-15393092-T	testing	0.8740821787846866	0.97749794	0.9040223118985142
1-15393222-15393231-CAC	testing	0.0910345693551606	0.10001582	0.9550972985794853
1-15393415-15393429-AC	testing	0.579930138290603	0.9432213	0.6517602145303234
1-15393430-15393454-CA	testing	3.1613011647938936	2.2228827	1.4039887441556536
1-15393575-15393591-CCTG	testing	0.0	0.28168204	0.2619981804750362
1-15393607-15393619-T	testing	0.2409006335075655	0.44049716	0.6307167895342234
1-15393769-15393782-T	testing	0.1739865534745281	0.45906368	0.49008111826282136
1-15395307-15395324-A	testing	0.6094173713195116	0.89066374	0.7161030960106721
1-15395370-15395382-TGCA	testing	0.0	0.09316051	0.517704162201684
1-15395388-15395397-CA	testing	0.0	0.06802431	0.5951519753302364
1-15395796-15395806-T	testing	0.29301631378	0.20970109	1.269018180659293
1-15395858-15395867-TTC	testing	0.0	0.081734955	0.550251876420802
1-15396152-15396170-TAAAA	testing	0.338639856757343	0.23597986	1.3055540196883912
1-15396324-15396335-A	testing	0.1175467853015567	0.30910337	0.53176483318032
1-15396460-15396469-TG	testing	0.0	0.111441374	0.47294433491526594
1-15396468-15396479-TA	testing	0.0606897129034403	0.12286693	0.7210119191009644
1-15396813-15396827-AAT	testing	0.0	0.104586035	0.48879191583140075
1-15397020-15397041-A	testing	0.811335197671431	1.5556307	0.5504459404331117
1-15397190-15397202-A	testing	0.1794138288846787	0.5310089	0.4428048936943341
1-15398127-15398142-A	testing	0.4096086877743853	0.60159737	0.7263549003531545
1-15398276-15398294-A	testing	0.9167968708762112	0.9272255	0.9898477704031015
1-15398784-15398798-A	testing	0.514058785610922	0.77183807	0.7043266481938807
1-15398823-15398837-T	testing	0.1965319569672934	0.5898862	0.42982734973868647
1-15399565-15399575-A	testing	0.0525103694581258	0.25197563	0.43329809355870974
1-15400136-15400145-CAG	testing	0.0	0.09316051	0.517704162201684
1-15401445-15401454-TCT	testing	0.0	0.052028537	0.6577712446183706
1-15402342-15402352-TTA	testing	0.0	0.08402008	0.5434189573224836
1-15402924-15402933-CAC	testing	0.0	0.18227977	0.35425847201164995
1-15403820-15403829-A	testing	0.0429338790741091	0.4696323	0.2509230587417692
1-15403825-15403840-AAAAT	testing	0.0	0.25426072	0.28227797877224436
1-15404594-15404606-TA	testing	0.9761400616366218	0.2851097	2.794372776475435
1-15404976-15404985-CTA	testing	0.0	0.065739185	0.603357618779168
1-15405074-15405083-AG	testing	0.0	0.05431363	0.6480308965578737
1-15405101-15405116-AAAC	testing	0.3422036074859753	0.13200736	1.9059895663912356
1-15405939-15405967-CCAGTGC	testing	6.269512758856937	4.7822056	1.3046383705874527
1-15406640-15406658-A	testing	1.1129432295694506	1.12603	0.9893258970575357
1-15407633-15407654-CCAATGA	testing	0.2124139951620415	0.34223744	0.7064394981167617
1-15410028-15410038-GGC	testing	0.0	0.2428352	0.2916853345280765
1-15410070-15410086-GCG	testing	0.3150622167487545	1.002634	0.37642791420249555
1-15410608-15410618-CCA	testing	0.0	0.17085424	0.3692022690876096
1-15415490-15415506-T	testing	0.4106485036687216	0.8118275	0.5600275311599197
1-15416815-15416826-T	testing	0.1445399103814209	0.2953927	0.6184735084421662
1-15416976-15416985-T	testing	0.03034485645172	0.1639989	0.4937325740816344
1-15417561-15417578-TC	testing	0.1213794258068803	0.4974821	0.3705205993734043
1-15417966-15417978-CTTT	testing	0.0	1.1854429	0.07779419840430096
1-15417981-15418007-T	testing	2.717147851637466	2.0766356	1.2942671026962282
1-15418137-15418146-CAC	testing	0.0	0.09087539	0.5239020074824733
1-15418299-15418323-T	testing	0.8992782913482851	1.2402855	0.7455712169894287
1-15419830-15419840-CA	testing	0.0606897129034403	0.036032766	1.1812574104641842
1-15420222-15420231-AC	testing	0.1213794258068807	0.036032766	1.6273978124276374
1-15420259-15420270-GAT	testing	0.0	0.06116897	0.6204668305567752
1-15420489-15420498-CAC	testing	0.0	0.5664638	0.15004565889400145
1-15420508-15420532-TTAT	testing	2.983072986759002	3.374578	0.8873230034723647
1-15420979-15420990-AAT	testing	0.0910345693551606	0.07259452	1.1068402945537357
1-15422085-15422110-T	testing	0.7165191550612702	1.875546	0.413313157507479
1-15424183-15424197-A	testing	0.3174572127160464	0.6055963	0.5916374741704944
1-15425385-15425394-GTG	testing	0.0	0.058883846	0.6293906052601471
1-15425524-15425536-A	testing	0.2512877274687119	0.54232734	0.546898295608454
1-15426106-15426119-AATG	testing	0.0	0.10230094	0.4943130763505103
1-15426147-15426156-GCT	testing	0.0	0.07487962	0.5718219195581509
1-15427169-15427178-GGC	testing	0.0	0.2325522	0.30070467132678724
1-15428622-15428631-GAG	testing	0.0	0.104586035	0.48879191583140075
1-15430873-15430897-AAAAC	testing	0.0	0.9409362	0.0960673670490084
1-15431411-15431420-CCA	testing	0.0	0.0703094	0.5871666508131671
1-15432074-15432084-AGG	testing	0.0	0.08402008	0.5434189573224836
1-15432183-15432206-AAAC	testing	1.6554520816040008	0.567892	2.628347220215246
1-15432573-15432582-ACC	testing	0.0	0.06345409	0.6117925834709919
1-15433434-15433446-AATA	testing	0.0	0.08630517	0.5367537572897199
1-15434468-15434478-AAT	testing	0.0	0.06802431	0.5951519753302364
1-15435202-15435211-TCA	testing	0.0	0.10230094	0.4943130763505103
1-15435345-15435354-GT	testing	0.2336350540482163	0.21198621	1.0693903876335311
1-15435356-15435368-TG	testing	0.2501758256705616	0.52144	0.5634909656130304
1-15435388-15435397-TG	testing	0.2691474609576744	0.22798195	1.1255115135380906
1-15435443-15435453-TG	testing	0.0	0.31481612	0.24107067005978458
1-15435505-15435515-TG	testing	0.0	0.48191476	0.17184647455926363
1-15435517-15435527-TG	testing	0.3946864241925953	0.3942237	1.0009362646764923
1-15435528-15435538-GT	testing	0.3280857310359309	0.20513088	1.4029577440209622
1-15436455-15436474-AAAT	testing	0.1213794258068804	0.28168204	0.5800100675601094
1-15436538-15436547-TGG	testing	0.1820691387103215	0.06802431	1.6787400508314627
1-15436671-15436682-A	testing	0.0677279713514685	0.32395655	0.3956253803637861
1-15437222-15437232-AG	testing	0.0	0.07487962	0.5718219195581509
1-15437337-15437347-CTG	testing	0.0	0.10915628	0.47811139115689
1-15437828-15437850-A	testing	1.017690690679859	1.5876222	0.662287264696956
1-15438150-15438167-AAAT	testing	0.5109190412091348	0.14343292	2.5095991175274683
1-15439014-15439027-AAC	testing	0.0	0.09087539	0.5239020074824733
1-15439350-15439359-AGG	testing	0.0	0.111441374	0.47294433491526594
1-15439423-15439439-A	testing	0.5833335455015742	1.0597619	0.5892015813776725
1-15439651-15439662-CA	testing	0.0	0.111441374	0.47294433491526594
1-15439731-15439756-GTTTT	testing	0.262874888750606	0.5395424	0.5673977030304888
1-15439889-15439898-CAC	testing	0.1575311083743771	0.11829671	1.1797296824783896
1-15440882-15440891-TAA	testing	0.4228376275129467	0.081734955	2.8769238560239923
1-15441694-15441707-T	testing	0.1486816629534691	0.65586877	0.3290011081599113
1-15441859-15441878-TTTG	testing	0.0	0.33652467	0.22908212724838664
1-15443274-15443283-AAG	testing	0.0	0.06345409	0.6117925834709919
1-15444089-15444099-A	testing	0.0606057519968746	0.29767781	0.4038589731644182
1-15444260-15444271-A	testing	0.2102595517564413	0.3885109	0.6351128536874843
1-15445554-15445563-G	testing	0.9661778683352612	0.82668066	1.1505342825815112
1-15445839-15445854-ATTC	testing	0.0	0.3719439	0.21188959111453715
1-15445890-15445902-CATT	testing	0.0	0.42335883	0.1910734934958487
1-15445958-15445974-CATT	testing	1.9954850549665144	0.5317587	3.316907317566841
1-15445959-15445975-ATTT	testing	1.9954850549665144	0.34680766	4.689904051704294
1-15446003-15446017-ATTC	testing	1.9930883449563228	0.2576884	5.8517087637069665
1-15446184-15446197-TCCA	testing	0.0	0.12972227	0.4353082528742207
1-15447021-15447030-CAG	testing	0.0	0.10001582	0.49996045312815757
1-15448170-15448190-T	testing	2.9222384787307307	1.1488812	2.4199567410661085
1-15448339-15448357-T	testing	0.3097718817124354	0.7809785	0.46513266976712303
1-15448505-15448519-T	testing	0.2698210922999488	0.6078814	0.5224336905870797
1-15449214-15449229-AAAT	testing	0.0	0.15942869	0.38546237889109336
1-15450417-15450428-AAC	testing	0.0	0.07944983	0.5572588171301137
1-15450791-15450806-A	testing	1.740819616397188	0.69185925	2.3246803221622883
1-15451077-15451086-AG	testing	0.0	0.052028537	0.6577712446183706
1-15451290-15451299-TG	testing	0.0	0.081734955	0.550251876420802
1-15452601-15452611-TAC	testing	0.0	0.0703094	0.5871666508131671
1-15455132-15455172-A	testing	8.56767176852789	5.385474	1.5801135450697403
1-15455208-15455226-T	testing	0.4459840995025584	0.9043744	0.543606148765399
1-15456368-15456391-AAAG	testing	0.1213794258068807	0.69642943	0.2779648986689011
1-15456432-15456447-AAAC	testing	0.0	0.8449615	0.1058244171852504
1-15456444-15456455-A	testing	0.3205843295649697	0.7672678	0.4849532400084146
1-15456601-15456611-A	testing	0.1650424545534964	0.23712242	0.786190531479622
1-15456764-15456774-GCT	testing	0.0910345693551606	0.10915628	0.9133580371345322
1-15457609-15457624-A	testing	0.1422047207988457	0.687289	0.30764397927425086
1-15458110-15458121-AT	testing	0.0857886537941189	0.11601159	0.8600865064421724
1-15458908-15458957-A	testing	3.908967986817781	6.95763	0.5680331764087634
1-15459162-15459177-T	testing	0.5127065494732963	0.5556096	0.9345600636008019
1-15459334-15459347-T	testing	0.1483159018509452	0.46848977	0.43679924416396304
1-15459947-15459963-A	testing	0.3623076238996164	0.9752128	0.4299684898650913
1-15459964-15459977-ACAA	testing	0.7446219838422656	0.38336942	1.747363297914596
1-15460309-15460319-G	testing	0.5672748139859117	0.7649827	0.7714313985538805
1-15460421-15460430-AAC	testing	0.1575311083743772	0.065739185	1.5538335631032407
1-15460567-15460576-GGA	testing	0.0	0.065739185	0.603357618779168
1-15460651-15460666-T	testing	0.5314844768816679	0.59160006	0.9130775333964949
1-15460689-15460705-ATTTT	testing	0.0	0.21198621	0.3205269873947313
1-15463889-15463903-A	testing	0.2453529708429236	0.5890293	0.5012166693679407
1-15464064-15464073-ATA	testing	0.8642751356159954	0.06802431	5.738902517236912
1-15465003-15465029-T	testing	2.032563281021345	1.459656	1.3673292578756757
1-15466555-15466566-A	testing	0.1795840373146579	0.5767468	0.41312945597180206
1-15468091-15468114-A	testing	0.7141588263869463	1.2037238	0.6244872007298987
1-15468803-15468812-ATA	testing	0.0	0.045173198	0.688832383509248
1-15469182-15469191-A	testing	0.0525749777501212	0.21198621	0.4890439797006451
1-15469946-15469955-T	testing	0.0	0.12515202	0.44414436077455577
1-15471552-15471567-AAAC	testing	0.0	0.3285268	0.23335763364158324
1-15471568-15471579-A	testing	0.0743636599223753	0.63244635	0.23805656198897746
1-15472425-15472444-A	testing	2.083805065788575	0.9752128	2.0310445204787135
1-15473677-15473703-A	testing	2.0208266308826666	1.8938268	1.0636965211234328
1-15474609-15474637-T	testing	2.002302821718472	1.7018777	1.1667289193481178
1-15475740-15475749-A,1-15475808-15475827-AAAAG	testing	1.3459952459216191	1.647035	0.8276853331053008
1-15475793-15475812-A	testing	1.4102581562666998	1.6287541	0.87361074444694
1-15475973-15475983-A	testing	0.2306032446031181	0.19599044	1.1169389274975168
1-15476137-15476146-CTG	testing	0.0	0.104586035	0.48879191583140075
1-15476819-15476828-TAA	testing	0.0	0.052028537	0.6577712446183706
1-15478201-15478217-AT	testing	3.802988342968397	0.9432213	3.7412851357314083
1-15478228-15478248-GTTT	testing	1.249151930318274	0.89294887	1.3587325300226931
1-15478565-15478582-T	testing	0.9474627530712548	0.7649827	1.2109638182026703
1-15479701-15479711-TG	testing	0.0	0.08630517	0.5367537572897199
1-15479825-15479834-GGA	testing	0.0	0.18456489	0.3514136968900134
1-15480357-15480366-CAC	testing	0.0	0.09316051	0.517704162201684
1-15480898-15480912-T	testing	0.4149289919397426	0.5604654	0.7796456740046377
1-15482932-15482942-CCA	testing	1.398444973466761	0.10915628	7.164236108362422
1-15483051-15483092-GCTGGCATTACAG	testing	1.302309310066406	3.1003647	0.4381717215123658
1-15483929-15483941-A	testing	0.4207450762559109	0.38279814	1.0785979338195275
1-15483944-15483953-ATA	testing	0.0	0.09087539	0.5239020074824733
1-15484413-15484422-TGA	testing	0.0	0.065739185	0.603357618779168
1-15484574-15484584-GTG	testing	0.0	0.06345409	0.6117925834709919
1-15484901-15484915-T	testing	0.2363195576327839	0.70556986	0.41749272699053547
1-15486340-15486349-TGG	testing	0.0	0.09087539	0.5239020074824733
1-15486472-15486481-A	testing	0.0678781721746836	0.15485847	0.6587113709608458
1-15487375-15487386-ACT	testing	0.0	0.16856912	0.3723436261026584
1-15488228-15488239-T	testing	0.1861554959605664	0.3513779	0.6339599168691388
1-15488397-15488406-ATA	testing	0.1818172559906251	0.045173198	1.9412485215805821
1-15489225-15489257-TCCCAGCATCAGCTGT	testing	1.990521624423267	3.6670718	0.5549460523750217
1-15490220-15490256-TATC,1-15490261-15490276-AC	testing	5.40369772282037	5.2026653	1.0379115805820085
1-15490865-15490882-A	testing	0.3062214690742173	0.8975191	0.4072317703733365
1-15491276-15491287-TG	testing	0.0	0.049743414	0.6678090029388537
1-15491414-15491429-TTA	testing	0.0	0.13200736	0.43102080899502504
1-15491758-15491767-A	testing	0.0303448564517201	0.18684998	0.4544007862636773
1-15492224-15492233-GAA	testing	0.0	0.07487962	0.5718219195581509
1-15494564-15494581-A	testing	1.2974361437291162	1.0871832	1.1771023576892903
1-15494862-15494886-A	testing	1.2685225834358913	1.6698861	0.7732263581458102
1-15496167-15496177-CAT	testing	0.0	0.081734955	0.550251876420802
1-15497171-15497181-GTG	testing	0.1286829806911782	0.18456489	0.8036233166051447
1-15497309-15497327-A	testing	1.9129559136550456	1.4916476	1.2646994935656897
1-15497324-15497347-AAAG	testing	0.5384369683484292	1.688167	0.3570343085116934
1-15497644-15497658-A	testing	2.266737255200644	0.60331124	3.3651349795015992
1-15498055-15498070-TTTTG	testing	0.0	0.35709065	0.2187749847869345
1-15498079-15498102-TTTTTG	testing	0.5133054112289623	0.5523247	0.9401842536837289
1-15498359-15498370-T	testing	0.4321130184147688	0.38451198	1.0982453280407407
1-15498742-15498767-T	testing	0.9999567167352008	1.7750012	0.5866432068071215
1-15499720-15499729-TGA	testing	0.0	0.088590294	0.530249982005967
1-15500163-15500172-A	testing	0.0303448564517201	0.15485847	0.5114401591272212
1-15501361-15501370-ATT	testing	0.0	0.10687116	0.48339265850300256
1-15501391-15501401-TTA	testing	0.0	0.17085424	0.3692022690876096
1-15501758-15501768-T	testing	0.0906983371099364	0.49034113	0.3230307485265958
1-15503223-15503233-A	testing	0.0607176740718916	0.26911393	0.43541481642779395
1-15506294-15506305-A	testing	0.5076696185331455	0.29653525	1.5324479186482047
1-15508559-15508568-CCA	testing	0.0	0.12515202	0.44414436077455577
1-15509460-15509479-A	testing	1.1657214074742903	1.4687965	0.8068104483113586
1-15509635-15509649-A	testing	0.2235565032891244	0.58731544	0.4707540154912342
1-15509939-15509948-T	testing	0.0678281421902375	0.24055007	0.4928148809079308
1-15511110-15511119-A	testing	0.0303448564517201	0.14800313	0.5255774652994102
1-15511248-15511267-TTTTG	testing	0.2144716344852971	0.15485847	1.233906938565931
1-15511391-15511400-CAC	testing	0.0	0.16856912	0.3723436261026584
1-15511406-15511421-T	testing	0.728062687756992	0.5294022	1.3156336087751075
1-15511551-15511560-CAC	testing	0.0	0.097730726	0.5057382938046765
1-15512446-15512455-TC	testing	0.0	0.088590294	0.530249982005967
1-15512668-15512681-AT	testing	0.0	0.51512027	0.16256983370097688
1-15512680-15512689-AC	testing	0.1354559427029371	0.26111606	0.6520229056080672
1-15512710-15512719-TA	testing	0.8469908825816728	0.1137265	4.430853836944285
1-15512742-15512752-TA	testing	0.0	0.07716474	0.5644464016937005
1-15513160-15513177-A	testing	0.4575745218631366	0.9934937	0.5099019060312251
1-15514025-15514034-ATT	testing	0.0	0.024607211	0.8025217738000733
1-15514192-15514205-CACC	testing	0.0	0.058883846	0.6293906052601471
1-15514330-15514339-CTG	testing	0.0	0.0954456	0.5116513239489658
1-15515008-15515022-AAT	testing	0.3150622167487544	0.1137265	1.9420250495317823
1-15516201-15516219-A	testing	0.4424880489510836	0.9660724	0.5088660478885707
1-15516481-15516495-A	testing	2.3092893582417884	0.5727479	3.581266263695195
1-15516623-15516632-CAC	testing	0.0	0.06802431	0.5951519753302364
1-15517865-15517888-AAAAAC	testing	0.5750629136763631	0.47591636	1.1721544317240147
1-15518874-15518889-T	testing	3.6313000093339447	0.89980423	3.7320306289701786
1-15519041-15519051-T	testing	0.4664950212754409	0.65872514	0.7466406362591872
1-15519326-15519335-CCA	testing	0.0	0.12515202	0.44414436077455577
1-15519850-15519859-A	testing	0.0303448564517201	0.26225862	0.35981160766228315
1-15520008-15520019-A	testing	0.0742723040403146	0.26568627	0.4765623386415755
1-15521156-15521176-A	testing	0.6262010127171906	1.2265749	0.5474255639219396
1-15521269-15521285-A	testing	0.529962946117578	0.86324245	0.6540024747845965
1-15521571-15521580-TC	testing	0.0	0.058883846	0.6293906052601471
1-15522545-15522555-A	testing	0.1481670534926017	0.3250991	0.5837863535646199
1-15522935-15522944-TTA	testing	0.3150622167487545	0.042888105	2.9048059441249814
1-15523668-15523678-A	testing	0.5088217865412682	0.23940751	1.7937781828730546
1-15525176-15525191-GCCCC	testing	2.490095460090147	0.46677592	4.56987562225676
1-15525532-15525544-TCCC	testing	2.9886308490529183	0.14571801	12.569818748950954
1-15525565-15525578-A	testing	0.5311434511999978	0.7752657	0.7210878378988208
1-15526310-15526322-A	testing	0.3224176162959724	0.677006	0.5436478177722854
1-15528074-15528083-TTC	testing	0.0	0.056598753	0.6385746890334433
1-15528432-15528444-A	testing	3.0076218692542267	0.73870397	3.7052666738351396
1-15529376-15529386-AT	testing	0.0	0.08402008	0.5434189573224836
1-15529729-15529740-A	testing	0.0606897129034402	0.35709065	0.35154889495867
1-15530121-15530132-A	testing	0.0801897504406612	0.33423954	0.41495472853683757
1-15530255-15530268-A	testing	0.1455696349659885	0.5536101	0.3757127299073079
1-15530346-15530357-A	testing	0.5137755737582452	0.2931076	1.5613424257334256
1-15530695-15530705-T	testing	0.1088032217649944	0.37422898	0.4403004256825351
1-15530835-15530844-CAC	testing	0.0	0.166284	0.375538898319088
1-15532389-15532400-T	testing	0.0678781721746834	0.33652467	0.38457888800347384
1-15532705-15532714-T	testing	0.4770225097755846	0.19827554	1.934528422195077
1-15532956-15532965-T	testing	0.210041477832503	0.21198621	0.9937666085706255
1-15533691-15533700-TAA	testing	0.0	0.09087539	0.5239020074824733
1-15534711-15534730-AAAAT	testing	0.2625518472906284	0.20970109	1.1706508598036525
1-15535931-15535942-T,1-15536072-15536090-T	testing	2.45170770152824	2.8627133	0.8612739212829807
1-15536048-15536076-TTTCT	testing	4.269800408191864	3.9230042	1.086203292602047
1-15536440-15536451-TTG	testing	0.0	0.097730726	0.5057382938046765
1-15536856-15536867-T	testing	0.2927569771267445	0.3250991	0.9239186277429065
1-15537633-15537647-ATA	testing	0.2573659613823564	0.12515202	1.5872207648075127
1-15537736-15537745-TAT	testing	0.2866801405157194	0.081734955	2.1277147289343397
1-15538397-15538406-A	testing	0.1742010448381711	0.20056066	0.9122985185026246
1-15539243-15539255-T	testing	1.086982211139268	1.0894682	0.9979099997286753
1-15539544-15539554-T	testing	0.0429338790741091	0.38336942	0.2957031892379726
1-15539888-15539897-GTG	testing	0.0	0.13657758	0.42269432293626474
1-15540325-15540335-A	testing	0.0803166497690621	0.35480553	0.3964697829620983
1-15542323-15542335-AT	testing	0.1820691387103212	0.15485847	1.1067677629482797
1-15544151-15544185-AC	testing	11.591804131598767	2.9906795	3.78292350649712
1-15544710-15544726-ATTA	testing	0.0	0.17542446	0.36307595919403823
1-15545586-15545598-GCAG	testing	0.0	0.1137265	0.46788769759482335
1-15546389-15546406-GATA	testing	0.2424230079874999	0.73184866	0.41164099247031294
1-15546407-15546421-TAGA	testing	0.2424230079874999	0.44678122	0.6262523207865478
1-15546900-15546919-TTTTC	testing	1.0685526604775393	1.1123195	0.9638982631868409
1-15546915-15546934-T	testing	1.062531341160132	1.4322348	0.7587161844647649
1-15547146-15547162-T	testing	0.2539735227590949	1.0506215	0.30763680563860035
1-15547444-15547458-T	testing	0.1726153638995205	0.45677856	0.4896297801041773
1-15547590-15547599-CAC	testing	0.0	0.10001582	0.49996045312815757
1-15548713-15548722-AAG	testing	0.0	0.06802431	0.5951519753302364
1-15549674-15549684-GTG	testing	0.0	0.14800313	0.4032207174159455
1-15549817-15549838-A	testing	0.5507511221508914	1.7567203	0.35048419632773514
1-15549912-15549923-TTG	testing	0.0	0.0703094	0.5871666508131671
1-15551601-15551615-T	testing	0.7949202646315522	0.7809785	1.0158253176797756
1-15552028-15552041-A	testing	0.4746432502446902	0.49619672	0.9638483925988224
1-15552323-15552332-A	testing	0.0	0.14800313	0.4032207174159455
1-15552488-15552499-A	testing	0.0607176740718917	0.33081192	0.37305763051285046
1-15552655-15552664-T	testing	0.131168402248287	0.20056066	0.7691239507135996
1-15552754-15552768-TTA	testing	0.1286829806911782	0.38222688	0.4742227988020456
1-15552770-15552784-T	testing	0.3720841151654772	1.1488812	0.3780056222845513
1-15553229-15553248-TTTTG	testing	0.4778002341928649	0.19370532	1.9672787479398224
1-15553902-15553911-TTG	testing	0.0	0.04745832	0.6781577329783766
1-15554202-15554214-A	testing	0.1711018037429876	0.51433474	0.44129329841087556
1-15555033-15555046-T	testing	0.9990469102556588	0.6735783	1.4207313083312432
1-15555220-15555229-A	testing	0.1050207389162511	0.39536625	0.4138770837057452
1-15555230-15555240-A	testing	0.0857886537941189	0.2828246	0.48531012321078354
1-15555385-15555400-A	testing	0.3985327112279239	0.6598677	0.6560783031413546
1-15555681-15555700-A	testing	0.6798292804562333	1.0460513	0.6804488424350927
1-15555991-15556008-A	testing	0.5050651102462064	0.84267646	0.6418587245153087
1-15556125-15556143-T	testing	0.4748818913376658	1.0711875	0.4908538481990849
1-15556220-15556250-TTGTT	testing	4.847698677178317	2.2594442	2.0969763460302713
1-15556662-15556671-T	testing	1.2717722232879554	0.15714356	5.334655175840124
1-15557471-15557482-TTC	testing	0.0	0.09316051	0.517704162201684
1-15557734-15557746-T	testing	0.1419658014083281	0.60273993	0.34431770713289067
1-15557903-15557912-T	testing	0.0803166497690622	0.14571801	0.7338357077247296
1-15558171-15558195-T	testing	1.4838134782504897	2.0400739	0.740074199423903
1-15558487-15558502-TTTG	testing	0.0	0.111441374	0.47294433491526594
1-15558920-15558936-TTTTG	testing	0.0	0.28168204	0.2619981804750362
1-15558941-15558956-GTTTT	testing	0.8415188952964996	0.25883093	2.6238510021878536
1-15560063-15560083-A	testing	0.7151207448590349	1.082613	0.6892540035151269
1-15561108-15561123-T	testing	0.2473373237346073	0.6341602	0.4731083539186779
1-15561854-15561866-TA	testing	0.0	0.15485847	0.3923746383630099
1-15561872-15561881-AT	testing	0.0	0.088590294	0.530249982005967
1-15561888-15561897-AT	testing	0.0	0.10230094	0.4943130763505103
1-15562484-15562497-T	testing	0.1645480676578065	0.4931975	0.4459696267395032
1-15563663-15563690-A	testing	1.3459233650460534	2.2046018	0.6274070275594046
1-15563847-15563863-A	testing	0.5594222890798413	0.8723829	0.6781508488886849
1-15564199-15564210-CAG	testing	0.0	0.08630517	0.5367537572897199
1-15564505-15564517-TTTC	testing	0.0	0.10915628	0.47811139115689
1-15564545-15564558-T	testing	0.4525212520219338	0.63987297	0.7467785341880159
1-15564828-15564849-ATTTTTT	testing	1.0554714963491616	0.82439554	1.249975196060727
1-15564843-15564852-T	testing	0.1171417745621688	0.3456651	0.48723082548346014
1-15564981-15564990-CCA	testing	0.0	0.0954456	0.5116513239489658
1-15566485-15566494-CA	testing	0.0	0.06116897	0.6204668305567752
1-15567276-15567288-TG	testing	0.0	0.08402008	0.5434189573224836
1-15567289-15567301-ATGT	testing	0.0	0.15257335	0.39592458982707396
1-15567305-15567318-GA	testing	0.0606897129034403	0.12286693	0.7210119191009644
1-15568604-15568613-TGC	testing	0.0	0.104586035	0.48879191583140075
1-15569631-15569650-T	testing	1.0166807288044233	1.0597619	0.9628534346613932
1-15571013-15571028-A	testing	0.5356969017782404	0.6387304	0.8605262512254002
1-15571758-15571767-GAT	testing	0.0	0.0703094	0.5871666508131671
1-15572146-15572166-A	testing	0.5919783270153977	1.459656	0.4436736863868684
1-15572185-15572200-GTTTT	testing	0.2625518472906286	0.28625226	0.9386400672209105
1-15572209-15572238-TTTTG	testing	0.50325467682948	1.4550858	0.38792372538510733
1-15572352-15572376-T	testing	1.393429308458419	1.6561755	0.8503872810310923
1-15572819-15572837-T	testing	0.6502088869038223	0.97978306	0.6947774184416472
1-15572905-15572914-GAG	testing	0.0	0.017751873	0.8492433916528869
1-15573257-15573268-A	testing	0.4465631634234602	0.4984818	0.9132494311831375
1-15573439-15573448-T	testing	0.1487159069360245	0.3033906	0.616563467111094
1-15574378-15574395-T	testing	0.5221344193078222	0.8518169	0.6536282548753045
1-15575424-15575434-AG	testing	0.1050207389162516	0.058883846	1.290381269573822
1-15575729-15575769-TTTA	testing	3.6624819404888056	4.416588	0.8330363408149705
1-15575918-15575937-ATTTTT	testing	0.0	0.24512029	0.2897540448867843
1-15576421-15576439-TTGG	testing	0.3202505999081343	0.3770854	0.8808708040701608
1-15576437-15576447-T	testing	0.3523899780184641	0.363946	0.9750918814225452
1-15576740-15576767-T	testing	9.342940869144163	2.1771803	4.146769085058466
1-15577571-15577587-CAAA	testing	0.0	0.20970109	0.32289198594683666
1-15578297-15578307-T	testing	0.1920061442949275	0.18227977	1.034456504959344
1-15579901-15579910-TAA	testing	0.0	0.05431363	0.6480308965578737
1-15579997-15580006-CAG	testing	0.0	0.03831786	0.7229724346516061
1-15580152-15580161-GAA	testing	0.0	0.04745832	0.6781577329783766
1-15580201-15580223-T	testing	1.0869822111392713	1.5830519	0.7052558576115634
1-15580977-15580995-AAAAT	testing	0.4778002341928649	0.40507796	1.143982275910168
1-15580988-15581005-AAAT	testing	0.0	0.27939695	0.26357618320337056
1-15581061-15581080-AAAAAT	testing	0.1820691387103212	0.15485847	1.1067677629482797
1-15581350-15581365-AAAT	testing	0.0	0.10230094	0.4943130763505103
1-15581461-15581471-ATG	testing	0.0	0.07259452	0.5793926713316275
1-15581854-15581865-A	testing	0.163276967383676	0.32395655	0.6209998816710722
1-15581937-15581947-ATA	testing	0.0	0.166284	0.375538898319088
1-15582266-15582275-A	testing	0.1894341398583078	0.30224803	0.7195414726041239
1-15582276-15582288-A	testing	0.2204601091841656	0.4739169	0.5583737108702769
1-15582859-15582868-TGG	testing	0.0910345693551606	0.10230094	0.9443088566724436
1-15582994-15583006-CA,1-15583007-15583017-AC	testing	0.0	0.8106849	0.1098074646894881
1-15584306-15584315-T	testing	0.1135923668494128	0.20284575	0.7052843464021298
1-15585557-15585572-TAGC	testing	0.1213794258068808	0.23026708	0.6703042453001394
1-15586050-15586090-AAAT	testing	3.135943035851402	5.0381374	0.6297891208303231
1-15586232-15586241-TA	testing	0.0	0.09316051	0.517704162201684
1-15586472-15586482-GTG	testing	0.0	0.20970109	0.32289198594683666
1-15586610-15586625-A	testing	0.5871900182430347	0.5557524	1.0479412934562415
1-15587626-15587639-T	testing	0.8566867154259268	0.39708006	1.9246129394647749
1-15588428-15588438-AGC	testing	0.0	0.08630517	0.5367537572897199
1-15589020-15589030-TG	testing	0.0	0.042888105	0.6998483183747171
1-15590194-15590210-TAAA	testing	0.0	0.13200736	0.43102080899502504
1-15590521-15590542-AAAAAT	testing	0.0	0.44335353	0.1840422385771562
1-15590535-15590550-AAAT	testing	0.0	0.22569686	0.30703397017705364
1-15590835-15590845-A	testing	0.0678781721746831	0.33423954	0.3866026851785148
1-15591035-15591044-ATT	testing	0.0	0.029177427	0.774129058941544
1-15591506-15591522-A	testing	0.4721432682227232	0.6313038	0.7823605842369795
1-15591675-15591700-AAAAC	testing	0.0	0.7855487	0.11292433719342596
1-15591864-15591882-T	testing	0.9842907279109	1.12603	0.8843916771293523
1-15593058-15593071-A	testing	0.4891651375165555	0.7775508	0.6713743950966207
1-15593135-15593145-A	testing	0.1858338122336182	0.21884152	0.8964761309431036
1-15593149-15593158-T	testing	0.2974318138720491	0.34795022	0.8872231692888757
1-15593306-15593320-A	testing	0.7388950077115234	0.7101401	1.035493746959968
1-15594330-15594346-A	testing	1.0335003578642807	0.7009997	1.4151070941278516
1-15594562-15594571-GTG	testing	0.0	0.09316051	0.517704162201684
1-15594700-15594720-A	testing	0.9559401080089812	1.082613	0.8928872826604993
1-15594974-15594994-A	testing	0.9260973514529204	1.1580216	0.8156436673686049
1-15595150-15595169-AATAA	testing	0.1820691387103213	0.46706155	0.4974224380233879
1-15595168-15595187-ATAAA	testing	0.2144716344852968	0.4630626	0.5585020821579996
1-15595497-15595511-T	testing	1.324471317301093	0.6387304	1.928269524715773
1-15596363-15596373-T,1-15596388-15596407-A	testing	1.0932694522568975	1.9578099	0.579873511278616
1-15597064-15597077-TC	testing	0.0	0.27368414	0.2676056843086784
1-15597201-15597212-TTG	testing	0.4838691855251439	0.37765664	1.2223617063611718
1-15597221-15597233-TTTG	testing	1.7008814180462797	0.28853738	4.635027440722125
1-15597234-15597243-T	testing	1.290081354593209	0.26225862	3.8372623254436546
1-15597370-15597380-CCA	testing	0.0	0.08630517	0.5367537572897199
1-15597646-15597659-CCA	testing	0.0	0.14114779	0.41468346029627723
1-15597855-15597869-TTGT	testing	0.4007105569435098	0.5021951	0.8314756412722553
1-15597862-15597889-TTTGT	testing	0.4778002341928656	0.89294887	0.5819033100796677
1-15598019-15598029-CCA	testing	0.0	0.058883846	0.6293906052601471
1-15599261-15599273-A	testing	0.2482910844728019	0.39250988	0.7071758326407622
1-15599731-15599740-CTG	testing	0.0	0.09316051	0.517704162201684
1-15600013-15600035-T	testing	2.721641982627385	2.250304	1.2005434116724412
1-15600350-15600361-T	testing	0.7984037507385201	0.34338	2.0262613350591367
1-15600649-15600661-T	testing	0.4907828981450532	0.5059084	0.975036652644283
1-15600792-15600801-CCA	testing	0.0	0.10001582	0.49996045312815757
1-15601455-15601464-GTG	testing	0.0	0.10001582	0.49996045312815757
1-15602410-15602425-AAAC	testing	0.0	0.20284575	0.33020110072536923
1-15602826-15602862-A	testing	6.425307414156511	5.422036	1.18168505496098
1-15602872-15602882-GTG	testing	6.311261196466917	5.458598	1.15339536992366
1-15603000-15603016-A	testing	1.568075706134611	0.874668	1.7114296418212263
1-15603046-15603063-AC	testing	0.8722510275314446	0.6941443	1.2242750184462
1-15604723-15604733-CTG	testing	0.0	0.08402008	0.5434189573224836
1-15604911-15604924-CAG	testing	0.0	0.097730726	0.5057382938046765
1-15605319-15605329-A	testing	0.1092702239331268	0.24055007	0.6145064775148241
1-15605476-15605487-A	testing	1.3506743773717595	0.33423954	3.340723825775423
1-15606588-15606597-TC	testing	0.0	0.022322118	0.8175136405012216
1-15607517-15607543-A	testing	1.3850886330267351	2.2228827	0.6393300156855682
1-15607583-15607602-AAAT	testing	0.0	0.22569686	0.30703397017705364
1-15607805-15607830-T	testing	7.499334978564685	1.5876222	4.502983534208476
1-15608684-15608702-T	testing	0.862332623733087	0.86781263	0.9943377404912426
1-15608947-15608969-T	testing	1.3360670772346284	1.3134091	1.0160307282828647
1-15610063-15610072-AC	testing	0.0	0.06116897	0.6204668305567752
1-15610132-15610142-CA	testing	0.0	0.042888105	0.6998483183747171
1-15610199-15610208-A	testing	0.1311684022482871	0.120581806	1.0479939684975066
1-15610678-15610687-A	testing	0.0743408314767344	0.12515202	0.7743249715313876
1-15610973-15610985-A	testing	0.1511638951832281	0.4473525	0.45887046315350366
1-15611025-15611034-GTT	testing	0.0	0.104586035	0.48879191583140075
1-15611206-15611215-GTG	testing	0.0	0.13429248	0.4268169426521927
1-15611346-15611360-A	testing	0.4022969161806865	0.7272784	0.6071679330448934
1-15611357-15611372-AAAG	testing	0.2427588516137617	0.5856016	0.4999388152153696
1-15612121-15612137-T	testing	0.3680248442508488	0.9409362	0.4496191450070127
1-15612882-15612894-A	testing	0.3051887536195628	0.4622057	0.7207126388429765
1-15613046-15613055-TGG	testing	0.0	0.1137265	0.46788769759482335
1-15613356-15613371-AATA	testing	0.1715773075882378	1.2174344	0.20614104777303358
1-15613389-15613398-T	testing	0.0303448564517201	0.25540328	0.36675197947447225
1-15613635-15613646-TTA	testing	1.3204749323246088	0.37822792	2.9702885860880075
1-15613644-15613654-T	testing	0.8710032754676469	0.6267336	1.3361199695014059
1-15613874-15613890-TTTC	testing	1.1242202353082558	0.37651408	2.569116604714505
1-15613891-15613906-T	testing	0.3407733649198038	0.8975191	0.4418695992084801
1-15614036-15614045-CAC	testing	0.0	0.120581806	0.45334654663222773
1-15614193-15614217-T	testing	5.261827253670986	1.6150435	3.1263505874171615
1-15614347-15614356-CCA	testing	0.0	0.11601159	0.46293812290349795
1-15614719-15614728-TGG	testing	0.0	0.04745832	0.6781577329783766
1-15614832-15614841-AGC	testing	0.0	0.088590294	0.530249982005967
1-15615190-15615199-GTG	testing	0.0	0.045173198	0.688832383509248
1-15615332-15615350-A	testing	0.3836994439673193	1.1625918	0.38310041611811463
1-15616099-15616117-T	testing	0.6955876025753697	1.3636814	0.54355244425144
1-15617311-15617322-TCC	testing	0.0	0.15942869	0.38546237889109336
1-15617477-15617486-GGC	testing	0.0	0.19599044	0.33784874943934007
1-15617541-15617555-GAGC	testing	0.0	0.28739482	0.2581345821815583
1-15617597-15617607-CGC	testing	0.0	0.19370532	0.3404773192395698
1-15617636-15617655-GCCGA	testing	0.2144716344852971	0.35480553	0.6914419762778546
1-15618251-15618269-T	testing	0.5710614023515039	1.12603	0.5473450097889153
1-15618456-15618469-TGTT	testing	0.0	0.12286693	0.44869824338675995
1-15619121-15619139-TTTTTG	testing	0.4289432689705941	0.1639989	2.003581336780547
1-15619296-15619305-T	testing	0.0303448564517201	0.1137265	0.6098675477852308
1-15619450-15619474-TTTTC	testing	0.5440161088249746	1.167162	0.5082350234815869
1-15619470-15619482-T	testing	0.6420396809564568	0.6181644	1.0332448683845326
1-15620294-15620307-CTTG	testing	0.0	0.12972227	0.4353082528742207
1-15620494-15620503-CTC	testing	0.0	0.08630517	0.5367537572897199
1-15620565-15620575-AT	testing	0.0	0.081734955	0.550251876420802
1-15620809-15620818-AC	testing	0.160125299954067	0.0703094	1.5273690116579999
1-15622198-15622215-T	testing	2.5355153148669207	0.8083998	2.901272451696842
1-15622892-15622901-GCT	testing	0.5852856213842781	0.06802431	4.078490912322616
1-15623378-15623389-TTC	testing	0.3755079051456794	0.687289	0.603981390754449
1-15623387-15623409-T	testing	1.1266457524556397	1.4642262	0.7841869369376627
1-15623556-15623559-CTT	testing	10.035512978285023	1.605903	5.941435696100553
1-15623557-15623581-TTA	testing	5.32812033062376	2.0309334	2.5472970345407133
1-15623744-15623757-TAAA	testing	0.0	0.058883846	0.6293906052601471
1-15623904-15623914-A	testing	0.0303448564517201	0.2828246	0.3404819242329781
1-15624053-15624074-AAAT	testing	1.7670037578863873	0.25197563	5.3043551847222705
1-15624640-15624652-T	testing	0.131788068441317	0.31938636	0.5526838508560865
1-15626125-15626137-ATTC	testing	0.0	0.11601159	0.46293812290349795
1-15627584-15627594-TG	testing	0.0	0.045173198	0.688832383509248
1-15628060-15628071-T	testing	0.0303448564517201	0.36508852	0.28025816773916523
1-15628444-15628456-GTTT	testing	0.0	0.1639989	0.37878945707728323
1-15628751-15628760-T	testing	0.4466040213321525	0.20970109	1.7649405797446578
1-15629596-15629614-A	testing	0.9682718574683952	0.96378726	1.0042156901450343
1-15629726-15629743-T	testing	0.4295018373609788	0.8049722	0.5851028764872321
1-15630132-15630142-TTC	testing	0.0	0.049743414	0.6678090029388537
1-15631809-15631820-T	testing	0.100482156953588	0.42850032	0.37934159993240496
1-15631953-15631962-CAC	testing	0.0	0.14114779	0.41468346029627723
1-15632533-15632542-A	testing	0.0428943268970591	0.13657758	0.6040062075918567
1-15632631-15632640-AC	testing	0.7803808285123705	0.05431363	5.70513977613235
1-15632912-15632931-T	testing	1.6054612793508518	1.4093837	1.1299057220181004
1-15632931-15632944-A	testing	1.2701111916900123	1.519069	0.8462339725422525
1-15633076-15633085-CAC	testing	0.0	0.10687116	0.48339265850300256
1-15633462-15633473-AGC	testing	0.0	0.14343292	0.4107907837608817
1-15633550-15633559-AGA	testing	0.0	0.06116897	0.6204668305567752
1-15634370-15634380-AAG	testing	0.0	0.045173198	0.688832383509248
1-15634521-15634533-CTT,1-15634539-15634550-T	testing	6.662268410222737	0.41364712	13.165202620473636
1-15635232-15635245-A	testing	0.503453629048647	0.4747738	1.0498975928419962
1-15636274-15636283-CAC	testing	0.0	0.056598753	0.6385746890334433
1-15636433-15636451-TTTG	testing	0.419630175382589	0.24740541	1.4957457783475192
1-15636483-15636496-A	testing	0.5687181648331555	0.56303614	1.0085697060693486
1-15638530-15638552-T	testing	1.1638601844628689	1.3225495	0.8884472452191428
1-15639466-15639479-CT	testing	0.0606897129034402	0.23026708	0.48654474706785844
1-15639868-15639877-GTG	testing	0.0	0.166284	0.375538898319088
1-15640020-15640032-A	testing	0.1874276543418961	0.4473525	0.5251234886876301
1-15640070-15640079-A	testing	0.0606897129034403	0.15714356	0.6249027310014698
1-15641472-15641485-A	testing	0.2325328131584298	0.5156915	0.5400964820180721
1-15641955-15641976-A	testing	1.405980193315223	1.2951281	1.0794565698413092
1-15642927-15642937-GTG	testing	0.0	0.15257335	0.39592458982707396
1-15643063-15643072-CAA	testing	0.2866801405157189	0.5192977	0.6243849129678972
1-15643070-15643081-A	testing	0.3634162302845251	0.498339	0.7745044703496263
1-15643746-15643760-TTG	testing	0.0	0.17313933	0.3661135143005586
1-15644587-15644611-T	testing	2.002336941234113	2.332568	0.8642459085353884
1-15645037-15645046-CAC	testing	0.0	0.08402008	0.5434189573224836
1-15645867-15645884-A	testing	0.607406624856707	0.93408084	0.6840921884373247
1-15646692-15646703-A	testing	0.1051015178982094	0.2428352	0.5982510486035547
1-15646810-15646819-TTC	testing	0.0910345693551606	0.06802431	1.1369460130808489
1-15647154-15647165-T	testing	0.1816958545888731	0.5004813	0.4691167811368533
1-15647972-15647981-T	testing	0.4080767521009142	0.23026708	1.5383814581244795
1-15648834-15648852-A	testing	1.2675317051809518	1.0780427	1.1608507104037502
1-15649224-15649233-GTG	testing	0.0	0.088590294	0.530249982005967
1-15649365-15649374-AAT	testing	0.0	0.07716474	0.5644464016937005
1-15650846-15650871-TATT	testing	0.5550084578040194	0.95693195	0.6197262347911986
1-15651172-15651186-GAAT	testing	0.0	0.1639989	0.37878945707728323
1-15652058-15652082-T	testing	5.357767495048454	2.6433427	1.9894588798725197
1-15652449-15652465-G	testing	5.010396554253783	1.8664056	2.598851709054217
1-15652822-15652831-A	testing	0.4583574716609827	0.26568627	1.5268756786000819
1-15652829-15652840-AAT	testing	0.0428943268970594	0.26111606	0.3957019438489095
1-15652845-15652854-A	testing	0.0800626499770337	0.16856912	0.6704518001810249
1-15653253-15653271-TTTTA	testing	0.1517242822586011	0.3582332	0.5493366309088933
1-15653268-15653290-TTTAT	testing	3.688966407034155	0.41993117	7.287438464276252
1-15653550-15653560-A	testing	0.3114699333201786	0.27368414	1.1011169307859265
1-15653560-15653569-T	testing	0.2597881436349378	0.20056066	1.1970566728025478
1-15654498-15654508-A	testing	0.0743408314767347	0.19827554	0.584495904279428
1-15654657-15654673-A	testing	0.5038479290548575	0.9820681	0.5580498390580569
1-15654937-15654951-T	testing	0.9013177318749992	0.5656069	1.5043680164298165
1-15655454-15655465-A	testing	0.4206694292566549	0.5069796	0.8578038360047932
1-15655752-15655767-A	testing	0.5538328505542008	0.67814857	0.8402416656168897
1-15655998-15656008-A	testing	0.4740241905408544	0.29653525	1.4475994014172873
1-15656641-15656651-GT	testing	0.0	0.0703094	0.5871666508131671
1-15656992-15657001-TTG	testing	0.0	0.042888105	0.6998483183747171
1-15657123-15657132-GAA	testing	0.0	0.065739185	0.603357618779168
1-15658146-15658160-TTA	testing	0.0	0.17770955	0.36008844492384223
1-15658296-15658306-CCA	testing	0.0	0.09087539	0.5239020074824733
1-15658754-15658769-A	testing	0.77119658161465	0.5316873	1.3791579815118178
1-15659059-15659068-GAT	testing	0.0	0.052028537	0.6577712446183706
1-15663740-15663749-GGT	testing	0.0	0.08630517	0.5367537572897199
1-15664434-15664451-A	testing	0.4025489307392295	1.0506215	0.4367630282757878
1-15664751-15664760-AG	testing	0.0	0.049743414	0.6678090029388537
1-15665262-15665280-A	testing	1.759946943629942	0.86324245	1.9309229401486014
1-15665583-15665592-TA	testing	0.0	0.08402008	0.5434189573224836
1-15665724-15665739-AT	testing	0.1050207389162516	0.9432213	0.19652660362307747
1-15667204-15667218-A	testing	0.5541890104867787	0.59988356	0.9347112118004011
1-15667218-15667227-T	testing	0.5012667373239181	0.31710124	1.4415366814155672
1-15669532-15669541-ATA	testing	0.0	0.049743414	0.6678090029388537
1-15670701-15670719-CAAAAA	testing	0.0	0.33652467	0.22908212724838664
1-15670714-15670723-A	testing	0.0	0.28053948	0.2627848232724762
1-15671235-15671251-T	testing	5.076887508196705	0.6792911	6.643072798081109
1-15672251-15672260-ACA	testing	0.0	0.1137265	0.46788769759482335
1-15672685-15672700-AAT	testing	0.3636345119812501	0.08402008	2.5194778307956938
1-15672722-15672734-T	testing	0.5484495455741868	0.4799153	1.1181797506880518
1-15672889-15672899-T	testing	0.1547564372520875	0.2599735	0.7077088653806113
1-15673503-15673513-CTG	testing	0.0	0.104586035	0.48879191583140075
1-15673690-15673699-CAC	testing	0.0	0.06802431	0.5951519753302364
1-15673709-15673718-T	testing	0.0	0.10915628	0.47811139115689
1-15675293-15675303-GTG	testing	0.0	0.14800313	0.4032207174159455
1-15675434-15675453-AAAT	testing	0.0	0.19370532	0.3404773192395698
1-15675646-15675658-TCTG	testing	0.4855177032275236	0.21198621	1.8767422548180048
1-15675666-15675681-CCTG	testing	0.3641382774206428	0.63815916	0.6287780502793502
1-15675678-15675695-CCTA	testing	0.2427588516137617	0.65015596	0.4569167878287093
1-15675702-15675717-CCTG	testing	0.3641382774206428	0.55989414	0.7033526277724528
1-15675714-15675734-CCTA	testing	2.165756404122143	0.7684104	2.609084833763095
1-15675742-15675767-CCTA	testing	0.8596653623005343	1.9121077	0.47694532569033665
1-15675773-15675785-CCTA	testing	0.5688188831953814	1.2677069	0.4890074643882994
1-15675793-15675806-CCTA	testing	1.986277404264472	0.48077223	3.5922471779762475
1-15675813-15675832-CCTG	testing	0.2715126886987336	0.8518169	0.39031949180428877
1-15675829-15675845-CCTA	testing	0.4374535402583687	0.5501824	0.8266196382097835
1-15675849-15675865-CCTA	testing	0.873695662963768	0.53754294	1.5272628741897258
1-15675873-15675897-CCTA	testing	0.7222854891187394	1.2311451	0.6177279164523382
1-15675905-15675921-CCTA	testing	1.872050160115264	0.520601	3.1776457983716817
1-15675929-15675953-CCTA	testing	1.441338508628385	1.6653159	0.8731233365248594
1-15675954-15675972-CTGC	testing	1.8354987555000064	1.1717322	1.5219389392672502
1-15675969-15675996-CCTA	testing	6.4311589270252325	2.606781	2.412887827654041
1-15676154-15676163-CT	testing	0.0	0.1137265	0.46788769759482335
1-15676384-15676402-TAAATA	testing	0.1820691387103213	0.3770854	0.5912340614705905
1-15676723-15676732-CTC	testing	0.0	0.07259452	0.5793926713316275
1-15677756-15677775-T	testing	1.046050779617253	1.3499708	0.790395764947303
1-15678417-15678426-CAC	testing	0.0	0.11601159	0.46293812290349795
1-15678737-15678746-GA	testing	0.0	0.07259452	0.5793926713316275
1-15678910-15678929-TTTA	testing	0.0	0.34680766	0.22380994990103795
1-15679679-15679689-AGA	testing	0.0	0.033747643	0.7476767272825885
1-15679856-15679865-AG	testing	0.0	0.01546675	0.86605018327787
1-15680714-15680728-AAC	testing	0.0	0.29425013	0.25364607996451394
1-15680967-15680977-T	testing	0.1051660964099237	0.29653525	0.5173968680209987
1-15682376-15682385-GGA	testing	0.0	0.07944983	0.5572588171301137
1-15682450-15682467-A	testing	0.938352348656346	0.85638714	1.0857029598456813
1-15682643-15682651-A	testing	2.236788604323684	0.8860935	2.3697434414928042
1-15682624-15682647-AAACA	testing	5.588169305847454	1.1991535	4.378365840408738
1-15684299-15684316-GCC	testing	0.0	0.57760376	0.14757887411958873
1-15684470-15684479-GGC	testing	0.0	0.46763283	0.1761702190481125
1-15684500-15684510-GCG,1-15684519-15684542-GGCGGT	testing	0.9814105862501596	1.7750012	0.576751943545508
1-15684510-15684543-GGC	testing	1.985157004780831	3.0272412	0.6667720432887718
1-15685397-15685411-AAT	testing	0.4756782811158083	0.104586035	2.8138688992912364
1-15685467-15685479-TC	testing	0.0	0.166284	0.375538898319088
1-15685485-15685496-TG	testing	0.0	0.1891351	0.34585908110084185
1-15685541-15685560-A	testing	1.0733074421660065	1.5144987	0.7267317354705869
1-15685557-15685576-AAAG	testing	0.3212665990762489	0.8381063	0.4490606225288636
1-15686468-15686491-TTG	testing	0.4140485593338879	1.8207034	0.2676355752449274
1-15686648-15686666-T	testing	3.9782928281591032	0.8312509	4.379370616618038
1-15687150-15687165-TTTG	testing	0.0	0.32624167	0.23460869041734
1-15687158-15687182-TTTGTTT	testing	0.4747969953316636	1.7110181	0.3173888738779936
1-15688649-15688667-A	testing	0.5299629461175811	1.0666173	0.5399910888665725
1-15689108-15689117-GTG	testing	0.0	0.10687116	0.48339265850300256
1-15689245-15689261-A	testing	0.9510549960364212	1.064332	0.9027107354572589
1-15689258-15689273-AAAG	testing	0.1697873017852348	0.7604125	0.3135557674780815
1-15689744-15689753-GTG	testing	0.0	0.06345409	0.6117925834709919
1-15690059-15690073-T	testing	2.335054656134115	0.9386511	2.3444394909263706
1-15690150-15690159-CCT	testing	1.3162310937215138	0.07716474	7.993865448178425
1-15691070-15691081-TG	testing	0.0	0.10915628	0.47811139115689
1-15692120-15692130-A	testing	0.0606057519968747	0.16171378	0.6136694521659299
1-15692163-15692176-GGTA	testing	0.0	0.07259452	0.5793926713316275
1-15693042-15693058-T	testing	0.3455501561605122	0.8221105	0.48318521062336045
1-15693187-15693197-CCA	testing	0.0	0.07716474	0.5644464016937005
1-15693943-15693952-CAC	testing	0.0	0.07259452	0.5793926713316275
1-15694348-15694358-A	testing	0.1964477331467815	0.3616609	0.642133074615549
1-15694364-15694383-AAAC	testing	0.2966318037018899	0.7009997	0.49517097659573395
1-15694756-15694768-T	testing	0.4520070913967086	1.1580216	0.4387898358793748
1-15695950-15695959-CAC	testing	0.0910345693551606	0.13200736	0.8233987462947754
1-15695980-15695995-T	testing	0.6765876700299573	0.70556986	0.9640227478594561
1-15696349-15696367-TTGTT	testing	0.0	0.26111606	0.2769192818508266
1-15697050-15697060-GGT	testing	0.0	0.065739185	0.603357618779168
1-15697797-15697809-T	testing	0.0801897504406619	0.45734984	0.3232973933224093
1-15698201-15698226-TTTTTAT	testing	1.7359393467378923	0.9089446	1.8196631873919464
1-15698529-15698552-TTTC	testing	2.8689421219356093	1.3819623	2.0033857284599
1-15698549-15698567-T	testing	3.060334664533788	1.6516052	1.8042505608762682
1-15698695-15698704-CAC	testing	0.0	0.0954456	0.5116513239489658
1-15699174-15699185-TTA	testing	0.0	0.1137265	0.46788769759482335
1-15699688-15699701-AAAT	testing	0.0	0.09087539	0.5239020074824733
1-15699793-15699802-TAT	testing	0.0	0.058883846	0.6293906052601471
1-15699990-15700002-A	testing	0.3975690146837839	0.59245694	0.7185558927083378
1-15700222-15700241-TTTTG	testing	0.0	0.26111606	0.2769192818508266
1-15700974-15700983-TGG	testing	0.0	0.0703094	0.5871666508131671
1-15701113-15701129-A	testing	1.5768941652475332	0.74670184	1.980501383164035
1-15701448-15701458-A	testing	0.3254983846784149	0.333097	0.9824551651902806
1-15701815-15701827-GCCT	testing	0.0	0.17085424	0.3692022690876096
1-15702415-15702425-T	testing	0.1547015882561231	0.333097	0.5880936331956192
1-15702565-15702574-CAC	testing	0.0	0.07487962	0.5718219195581509
1-15702717-15702737-T	testing	0.6587703126955826	1.0986087	0.6330425540008032
1-15702868-15702877-CAC	testing	0.0	0.08402008	0.5434189573224836
1-15702891-15702904-A	testing	0.2087871973120089	0.4090769	0.6065629717475077
1-15703663-15703672-AG	testing	0.0	0.04745832	0.6781577329783766
1-15703915-15703924-CAG	testing	0.0	0.12515202	0.44414436077455577
1-15704045-15704054-TC	testing	0.1715773075882375	0.03831786	1.9634290726319614
1-15704298-15704315-TCCC	testing	0.0	0.46677592	0.17643657126435436
1-15705170-15705197-T	testing	0.9013389174343795	2.1954613	0.43622557149379065
1-15706392-15706404-TTTG	testing	1.5955059051215237	0.31367356	4.098656692299899
1-15706407-15706418-TTA	testing	0.0	0.024607211	0.8025217738000733
1-15707104-15707116-A	testing	0.53691538173925	0.40564924	1.2595992070298574
1-15707269-15707283-A	testing	0.6254443133875836	0.68843156	0.9201106984956101
1-15708229-15708238-T	testing	0.0858479888931734	0.22341174	0.5746482452775937
1-15708364-15708373-CAC	testing	0.222473852776417	0.11601159	1.4928544008977345
1-15709900-15709909-TCC	testing	0.0	0.06345409	0.6117925834709919
1-15710227-15710245-A	testing	0.5784238008631382	1.0506215	0.5896150913772583
1-15710318-15710332-TTG	testing	0.0	0.21884152	0.31363543869694266
1-15711206-15711224-AAAAT	testing	1.8558475261028928	0.31253102	4.741092018008471
1-15711616-15711628-A	testing	0.2894861399460556	0.5964559	0.5592402045069266
1-15711622-15711643-AAAAAAG	testing	0.5728508748111655	0.94779146	0.6421610601895585
1-15712118-15712139-A	testing	0.5616093963815934	1.2402855	0.49363318217021174
1-15712211-15712220-AGA	testing	0.0	0.06345409	0.6117925834709919
1-15712648-15712665-T	testing	0.3813877666643822	0.9523617	0.4574356579723323
1-15712818-15712838-TTATTT	testing	0.0	0.20513088	0.3277282194447183
1-15713112-15713131-TTTG	testing	0.3422036074859755	0.36508852	0.9507945014122807
1-15713268-15713283-TTTC	testing	0.0	0.23826495	0.29562625391723263
1-15713618-15713637-TTTG	testing	2.013990875108526	0.5228453	3.394086581545251
1-15713630-15713653-TTTGTTT	testing	3.3109822137646305	1.5830519	2.026664901875355
1-15713941-15713958-T	testing	0.3660444084619121	1.377392	0.31545074595091355
1-15714348-15714369-A	testing	0.6411474806246212	1.1625918	0.5870048265992391
1-15714524-15714539-GGAAG	testing	0.0	0.20284575	0.33020110072536923
1-15715502-15715511-TGG	testing	0.0	0.065739185	0.603357618779168
1-15716076-15716085-AGC	testing	0.0	0.045173198	0.688832383509248
1-15716220-15716229-T	testing	0.3661243878931087	0.15028825	1.862350261720671
1-15718202-15718211-TCC	testing	0.0	0.088590294	0.530249982005967
1-15719450-15719461-A,1-15719458-15719471-AAAT,1-15719470-15719485-AG	testing	0.410329079614864	1.5144987	0.3160913536906929
1-15720128-15720150-TA	testing	2.264055692782434	3.7767572	0.6098023607933027
1-15720334-15720343-AGA	testing	0.0	0.09316051	0.517704162201684
1-15721480-15721489-ATA	testing	0.0	0.058883846	0.6293906052601471
1-15722829-15722838-T	testing	0.1172865818052448	0.27139905	0.5850488357610092
1-15723449-15723464-A	testing	0.5315299836630627	0.6124517	0.8864179616148894
1-15723744-15723769-A	testing	1.2016504535758477	1.5739115	0.7776100788935663
1-15724463-15724472-AG	testing	0.0	0.24169263	0.29266068747224666
1-15724481-15724496-A	testing	0.2286685279748713	0.96378726	0.30896076718842386
1-15725487-15725496-AGG	testing	0.1286829806911782	0.15485847	0.8972940184847622
1-15725892-15725901-GA	testing	0.0	0.07259452	0.5793926713316275
1-15726031-15726040-AC	testing	0.0	-0.0073843	1.0797305424458272
1-15726597-15726606-ATG	testing	0.0	0.058883846	0.6293906052601471
1-15727020-15727031-AAG	testing	0.0	0.09087539	0.5239020074824733
1-15727189-15727198-AGG	testing	0.0	0.13200736	0.43102080899502504
1-15727576-15727586-AAG	testing	0.0	0.14800313	0.4032207174159455
1-15727587-15727600-GGA	testing	0.0	0.1137265	0.46788769759482335
1-15728983-15728992-TGG	testing	0.0	0.06802431	0.5951519753302364
1-15729974-15729983-AGC	testing	0.5133054112289627	1.0232	0.5460340199688056
1-15730046-15730076-GGGCG	testing	6.86037902994584	2.4879553	2.6895283044285345
1-15730447-15730456-A	testing	0.657679534427291	0.20741597	2.464672002652598
1-15731870-15731880-CCT	testing	0.0	0.20056066	0.3327115398269354
1-15734423-15734433-TCC	testing	0.0	0.10230094	0.4943130763505103
1-15736084-15736093-AGG	testing	0.0	0.13429248	0.4268169426521927
1-15736421-15736431-CCA	testing	0.2866801405157191	0.10687116	1.8691834111420804
1-15737569-15737582-A	testing	0.601704402226371	0.5890293	1.0183955925043695
1-15737583-15737595-GAAA	testing	0.6917410327616897	0.30110547	1.9738973710871852
1-15737592-15737601-A	testing	0.3919525538776064	0.20284575	1.6244327479504215
1-15737861-15737870-AC	testing	0.0	0.0703094	0.5871666508131671
1-15738781-15738803-AC	testing	0.9715806217796028	1.6150435	0.6248125028779753
1-15740214-15740223-CTC	testing	0.0	0.07944983	0.5572588171301137
1-15740278-15740295-T	testing	0.4295136928826048	0.7809785	0.6010517769532456
1-15740698-15740707-T	testing	0.0678781721746831	0.21198621	0.5380948477648517
1-15741153-15741162-CAG	testing	0.0	0.17085424	0.3692022690876096
1-15741922-15741946-T	testing	0.722340123757335	1.4093837	0.5448184737633877
1-15742426-15742444-CCTCC	testing	0.1517242822586011	0.33081192	0.5843020366256373
1-15743619-15743628-ACC	testing	0.0	0.06802431	0.5951519753302364
1-15743796-15743811-AAAC	testing	0.1213794258068807	0.23369473	0.6634190051694274
1-15743963-15743974-A	testing	0.1248977991956171	0.43021417	0.42416406788150735
1-15743970-15743985-AAAAC	testing	0.0	0.75698483	0.11668817988295078
1-15744279-15744288-CTG	testing	0.0	0.20513088	0.3277282194447183
1-15745035-15745050-TTTTG	testing	0.0	0.15257335	0.39592458982707396
1-15745500-15745509-AG	testing	0.0	0.1388627	0.41865054694600706
1-15745514-15745528-GAAA	testing	0.4192390594282638	0.9295106	0.5043552338638027
1-15745533-15745544-AG	testing	2.462205239448347	0.7889764	2.8821971420707535
1-15745537-15745568-AGAGAGAA	testing	2.9645194439444853	5.1112614	0.5880571341027886
1-15745577-15745592-AG	testing	0.8886681357485118	5.312351	0.18266888746655785
1-15745561-15745576-AG	testing	0.8959810163931314	1.1351705	0.8063510393043967
1-15745892-15745910-A	testing	1.1683055762782115	1.002634	1.150250741658802
1-15746034-15746043-T,1-15746041-15746052-TTG,1-15746179-15746194-AAAC	testing	0.0910345693551606	1.2859877	0.1378328028128681
1-15746345-15746357-GTG	testing	0.0910345693551606	0.09316051	0.9889939167957291
1-15746410-15746429-A	testing	1.0880041370238849	1.2174344	0.9017558195109259
1-15746938-15746949-TGC	testing	0.0	0.19599044	0.33784874943934007
1-15747292-15747304-A	testing	0.1576172821896356	0.43135673	0.4848292449210827
1-15748154-15748163-TGG	testing	0.0	0.10001582	0.49996045312815757
1-15748301-15748315-AAC	testing	0.0	0.10915628	0.47811139115689
1-15750421-15750435-CATT	testing	0.0	0.097730726	0.5057382938046765
1-15751848-15751866-A	testing	0.5250689451106427	1.6150435	0.3644624437284784
1-15752617-15752627-GTG	testing	0.90022105219574	0.15942869	3.8554758619632237
1-15752756-15752770-A	testing	1.066090898742153	0.7352763	1.3960540946057647
1-15752948-15752958-ATAAA	testing	0.1518641848076967	0.2325522	0.7573673691158762
1-15753648-15753657-AGG	testing	0.0	0.056598753	0.6385746890334433
1-15754315-15754331-T	testing	1.990915539440264	0.8769531	2.1402414705887765
1-15754821-15754831-A	testing	0.3086726932316437	0.28853738	1.051823361838811
1-15754996-15755020-A	testing	2.7781855975011207	2.1131973	1.3004649867868177
1-15755017-15755036-AAAG	testing	1.9165620095015603	1.7841417	1.0702815024483352
1-15755495-15755510-CCTTC	testing	0.0	0.18684998	0.34861428262954736
1-15756113-15756137-CCCCACA	testing	0.560438549839235	0.98892343	0.6065059595964749
1-15757472-15757481-CTG	testing	0.0	0.045173198	0.688832383509248
1-15760220-15760238-AAAT	testing	0.0	0.20056066	0.3327115398269354
1-15760531-15760552-A	testing	1.0797721763944506	1.1900132	0.9145427166128614
1-15760588-15760599-T	testing	0.2257156253246843	0.59816974	0.46652784654442964
1-15760718-15760731-TCCT	testing	0.1213794258068808	0.10687116	1.0701318917865632
1-15762092-15762105-T	testing	0.2025480345700431	0.47220305	0.5287424360461607
1-15762260-15762281-T	testing	1.907227867976847	1.377392	1.3586291708475795
1-15762316-15762325-GTG	testing	0.0	0.166284	0.375538898319088
1-15763073-15763086-T	testing	1.0576306284280128	0.55775183	1.7599808554360283
1-15763786-15763796-CCA	testing	0.0	0.104586035	0.48879191583140075
1-15765305-15765322-TCAT	testing	0.3431546151764753	0.2645437	1.2156419523269095
1-15765527-15765539-TGGC	testing	0.0	0.15028825	0.39953933115118273
1-15765981-15765992-CAG	testing	0.0	0.120581806	0.45334654663222773
1-15766103-15766114-T	testing	0.1813966742198732	0.3616609	0.6095310957022204
1-15766144-15766166-TGCAG	testing	0.0	0.6073102	0.14138068417506208
1-15766276-15766291-TG	testing	0.0	0.4193599	0.19254470743698157
1-15766292-15766307-TG	testing	0.0	0.5396852	0.15632689329063734
1-15766599-15766612-T	testing	0.1572938869533536	0.36508852	0.5532148739198156
1-15766891-15766907-T	testing	0.9332356095718212	0.72613585	1.2506848717094423
1-15767386-15767395-CCT	testing	0.0	0.18456489	0.3514136968900134
1-15767880-15767899-TTTG	testing	0.0	0.49991	0.16669167041722924
1-15769337-15769346-GTG	testing	0.0	0.081734955	0.550251876420802
1-15769487-15769505-AAAAT	testing	0.2144716344852972	0.29082248	0.8046405991930077
1-15769617-15769629-TTAT	testing	0.0	0.0954456	0.5116513239489658
1-15769633-15769654-TTTATT	testing	0.4069688531414258	0.45906368	0.9068177226991849
1-15770507-15770516-GCC	testing	0.0	0.12515202	0.44414436077455577
1-15770926-15770943-TTC	testing	0.2401879499311007	0.81982535	0.3698397200415282
1-15770941-15770950-T	testing	0.2098150876912952	0.34795022	0.6916283860543594
1-15771239-15771248-T	testing	0.5706785948407095	0.88380843	0.6817166578260663
1-15771249-15771264-T	testing	0.7163088863188563	1.3819623	0.5508297251008721
1-15772931-15772941-CCA	testing	0.0	0.13200736	0.43102080899502504
1-15773681-15773700-A	testing	0.6937899306882449	1.082613	0.6712169836525091
1-15774547-15774556-AGA	testing	0.0	0.040602982	0.7112224689516187
1-15775221-15775243-A	testing	0.5629730600970974	1.3271197	0.46455322570145824
1-15775534-15775549-A	testing	0.4393854246460608	0.70899755	0.6667330755773745
1-15776256-15776274-AAACA	testing	0.0	0.21655643	0.31589944326829816
1-15776564-15776577-AAGA	testing	0.1213794258068807	0.07487962	1.2658960821557177
1-15776722-15776731-GTG	testing	1.373224248965139	0.097730726	7.450659180633054
1-15776849-15776857-A	testing	0.0958438189460605	0.24055007	0.5750808359724033
1-15776866-15776885-A	testing	0.593996294430232	1.0049193	0.6280968161477783
1-15776894-15776903-A	testing	0.0910345693551606	0.31710124	0.4580052779396211
1-15777572-15777592-T	testing	0.5921438871946169	1.0094894	0.6238400179349318
1-15777720-15777729-CAC	testing	0.0910345693551606	0.08402008	1.0381180649153103
1-15778400-15778415-AAAT	testing	0.0	0.120581806	0.45334654663222773
1-15778645-15778657-T	testing	0.3629991461941128	0.60331124	0.6583133040702047
1-15778788-15778797-CAC	testing	0.0	0.0954456	0.5116513239489658
1-15779304-15779319-TTTA	testing	0.0	0.12515202	0.44414436077455577
1-15779875-15779894-TTTG	testing	0.0	0.28396714	0.26043895318750454
1-15780027-15780036-CAC	testing	0.0	0.06116897	0.6204668305567752
1-15780203-15780213-T	testing	0.0525749777501209	0.19827554	0.5115235991195286
1-15781520-15781539-A	testing	1.6567642105713527	1.0689023	1.502917917580753
1-15781718-15781736-T	testing	1.095745668631784	1.2631366	0.8772016455517253
1-15782407-15782424-A	testing	0.3944228913440268	0.8061147	0.5456515508952972
1-15782810-15782826-T	testing	0.5115805499923199	0.8175403	0.6665435294692995
1-15782942-15782952-CCA	testing	0.0	0.104586035	0.48879191583140075
1-15783569-15783593-T	testing	0.8446113299411979	1.2905579	0.6793038462772373
1-15784179-15784191-AAAT	testing	0.0	0.12286693	0.44869824338675995
1-15785330-15785342-A	testing	0.1767810459862505	0.45963496	0.4945742595963814
1-15785635-15785645-A	testing	0.0678781721746834	0.19599044	0.56717430527379
1-15786158-15786167-TTC	testing	0.0910345693551606	0.042888105	1.336952221146474
1-15787408-15787418-A	testing	0.1093633850645923	0.34223744	0.47341849904113115
1-15787936-15787964-A	testing	5.065531975341666	4.6176777	1.0949310876708822
1-15787963-15787988-AT	testing	5.484665358085223	6.994191	0.787216661925965
1-15788289-15788305-A	testing	4.119589211029299	0.8015445	4.680400369620467
1-15788591-15788612-AAAT	testing	0.0	0.29996294	0.2500231646462045
1-15789134-15789145-GCA	testing	0.0	0.088590294	0.530249982005967
1-15789520-15789537-AAAAC	testing	0.1517242822586011	0.28053948	0.6614932102671741
1-15789578-15789588-TG	testing	0.0606897129034403	0.31595868	0.38631171948002213
1-15789590-15789599-TA	testing	0.0	0.15028825	0.39953933115118273
1-15789650-15789659-TA	testing	1.6912983249112856	0.64501446	2.404380614184704
1-15789664-15789699-TG	testing	3.883668332589892	5.71453	0.6851230164071546
1-15790501-15790518-A	testing	0.4657767724985718	0.9112297	0.55949382469539
1-15790702-15790711-GAA	testing	0.0	0.06802431	0.5951519753302364
1-15790810-15790819-A	testing	0.4910275222417238	0.4376408	1.099298122913521
1-15791303-15791323-A	testing	0.5538236562984673	1.103179	0.5434134541065522
1-15791665-15791675-AG	testing	0.0	0.13200736	0.43102080899502504
1-15791684-15791705-AAAAT	testing	0.151724282258601	0.76955295	0.2894870085353641
1-15791855-15791866-A	testing	0.1285906165813706	0.3388098	0.5209332530435068
1-15792656-15792665-CT	testing	0.9089429694746708	1.2174344	0.7658392474605724
1-15792683-15792722-A	testing	4.301023131330162	6.1898327	0.6997043230307479
1-15793700-15793715-A	testing	1.6527584599514622	0.86324245	1.8196441196621498
1-15793739-15793748-GTG	testing	2.882997311563975	0.12972227	12.985233480254113
1-15793883-15793903-CAAAA	testing	0.1517242822586011	0.25083306	0.7175044514294094
1-15794666-15794678-T	testing	0.194284413814641	0.44992325	0.5351372465423875
1-15794811-15794820-CAC	testing	0.0910345693551606	0.08402008	1.0381180649153103
1-15794975-15794999-T	testing	2.371230714980173	1.2951281	1.7713288944435805
1-15795547-15795557-T	testing	0.4850140249951081	0.3936524	1.1850727860233399
1-15796121-15796137-GGGAG	testing	0.1517242822586011	0.20284575	0.8311963508109362
1-15796132-15796141-GGA	testing	0.0	0.09316051	0.517704162201684
1-15796322-15796331-A	testing	0.3979562661547028	0.5411848	0.77661895003547
1-15796325-15796352-AAAAAAC	testing	1.325857524850054	1.1168896	1.1717229934827729
1-15796346-15796356-A	testing	0.3831494131149387	0.47734454	0.8368476354083798
1-15796361-15796371-CT	testing	0.7472001641518964	0.20056066	2.8187327115660987
1-15796603-15796613-CAG	testing	0.0	0.06116897	0.6204668305567752
1-15796675-15796687-GGAA	testing	0.1715773075882377	0.065739185	1.6385823762089677
1-15797069-15797086-T	testing	0.6389311212793608	0.93408084	0.7145777125890473
1-15797370-15797388-T	testing	0.9282899855047186	1.2859877	0.7419185505792864
1-15797517-15797526-CAC	testing	0.1575311083743774	0.1388627	1.0781553937654453
1-15798043-15798054-TCC	testing	0.300532917707632	0.040602982	2.848680106284175
1-15798700-15798723-A	testing	0.8054756763364187	1.477937	0.5738351254431695
1-15799011-15799030-AAAC	testing	0.2102999110004847	0.3719439	0.6574932126476997
1-15799467-15799481-TTCA	testing	0.1213794258068807	0.111441374	1.0470014530215863
1-15799483-15799495-TTCA	testing	0.0	0.120581806	0.45334654663222773
1-15799886-15799918-GTAGAACCCCAAGCCG	testing	7.169825471922239	4.526273	1.5714216329045518
1-15800148-15800159-GAG	testing	0.0	0.06345409	0.6117925834709919
1-15800402-15800417-CCCTG	testing	0.0	0.19599044	0.33784874943934007
1-15800464-15800473-CA	testing	0.0606897129034402	0.09316051	0.8318973319310463
1-15801411-15801427-T	testing	0.7410420126456662	0.6290187	1.153663153833593
1-15801717-15801732-TTTA	testing	1.125252463706293	0.30110547	3.054688991666689
1-15801966-15801975-T	testing	0.0803166497690621	0.17542446	0.6546864057355767
1-15803085-15803098-T	testing	2.720731148427772	0.5818883	4.136646938256269
1-15803263-15803272-T	testing	0.4955736725556358	0.27139905	1.6035950349243915
1-15803989-15803999-T	testing	0.1214213699741662	0.25883093	0.6170632224322642
1-15804507-15804519-T	testing	0.9248263526392424	0.3965088	2.0640648315583583
1-15804935-15804950-T	testing	2.779058514965097	0.6941443	3.6253594151152337
1-15805084-15805093-CAC	testing	0.3391594785952051	0.14571801	1.7872498584666425
1-15805643-15805653-A	testing	0.0429338790741091	0.20741597	0.4649526798302284
1-15805810-15805821-A	testing	0.72026875290133	0.5157273	1.3321948740965845
1-15805825-15805836-AAC	testing	0.0	0.4444961	0.18365604455201792
1-15805834-15805843-A	testing	0.3290148930890459	0.35480553	0.9432930445877514
1-15805897-15805913-T	testing	1.7761899085122663	0.97749794	1.7412468635552718
1-15806031-15806041-CCA	testing	0.0	0.14114779	0.41468346029627723
1-15806256-15806278-TTTA	testing	0.171577307588238	0.44335353	0.49981695635296236
1-15806824-15806835-A	testing	0.5597407794874022	0.39765137	1.32570875769397
1-15807001-15807011-A	testing	0.3118293909508421	0.35252044	0.910079091567316
1-15807168-15807183-T	testing	0.3085791985473136	0.64787084	0.5463232107663318
1-15807590-15807601-TCC	testing	0.0	0.10915628	0.47811139115689
1-15808039-15808049-GTG	testing	0.0	0.12972227	0.4353082528742207
1-15808160-15808169-AG	testing	0.0	0.0954456	0.5116513239489658
1-15808177-15808197-TAAAA	testing	0.151724282258601	0.2782544	0.665489369743223
1-15808231-15808246-T	testing	0.9091110185633478	0.5921713	1.4578920255193302
1-15808490-15808504-TTGT	testing	0.0	0.17999467	0.3571496557416611
1-15808853-15808864-CA	testing	0.0	0.13657758	0.42269432293626474
1-15809037-15809046-AGG	testing	0.1286829806911784	0.033747643	1.7098094258840764
1-15809313-15809328-TTTTG	testing	2.0438123681674703	0.27939695	5.650578815057608
1-15809679-15809692-T	testing	0.614592571124535	0.5521819	1.0956951904438548
1-15810807-15810816-A	testing	0.0525103694581257	0.0954456	0.7803213244919595
1-15811243-15811260-A	testing	0.8100920962266992	0.93636596	0.8781570712981532
1-15811777-15811790-T	testing	0.4994144970841562	0.5698915	0.894793406221987
1-15812467-15812483-TTTA	testing	0.0	0.11829671	0.4580921077555406
1-15812614-15812633-A	testing	0.586325808036982	0.98435324	0.632935636395555
1-15812708-15812722-T	testing	0.6559351741106393	0.6735783	0.9771928376360083
1-15812863-15812886-T	testing	1.0655191738349037	1.477937	0.7386347958346269
1-15813074-15813095-A	testing	0.6776010475483554	1.2905579	0.5592007693806603
1-15813236-15813248-AAAT	testing	0.0	0.10230094	0.4943130763505103
1-15813561-15813573-A	testing	0.1423478799499972	0.42164502	0.4645839041078111
1-15813707-15813719-A	testing	0.2609225096664047	0.41136202	0.7058062498783244
1-15814145-15814163-A	testing	0.8307886055567417	1.0049193	0.8424041516486693
1-15814310-15814321-A	testing	0.4265743740935593	0.33995235	1.196889558820539
1-15814724-15814736-T	testing	0.125169301715226	0.58645856	0.3280158699095048
1-15815017-15815048-T	testing	2.301078687301634	3.539106	0.6597990515532205
1-15815321-15815334-TA	testing	0.2179805255083483	0.25197563	0.9034163118291694
1-15815385-15815399-AAAT	testing	0.0	0.10230094	0.4943130763505103
1-15815836-15815846-TGA	testing	0.0	0.06116897	0.6204668305567752
1-15815886-15815902-T	testing	0.6568040569922126	0.874668	0.7764736884684965
1-15816027-15816047-T	testing	0.6375448959301769	0.9432213	0.7069879573300285
1-15816656-15816665-TTG	testing	0.0910345693551606	0.036032766	1.4043276114459116
1-15816982-15816993-T	testing	0.1627355034197867	0.40222156	0.5231466037017342
1-15818159-15818168-A	testing	1.089695871381778	0.27596927	3.1643433820582674
1-15818542-15818553-A	testing	0.7222925389817434	0.32052892	1.9553769072094813
1-15819064-15819084-AAAC	testing	1.4220472079884527	0.9546468	1.443181933504613
1-15819141-15819150-TAT	testing	0.0	0.04745832	0.6781577329783766
1-15819387-15819396-TGG	testing	0.0	0.09087539	0.5239020074824733
1-15819836-15819850-A	testing	0.4193843780214236	0.598741	0.7433145872668465
1-15820226-15820242-T	testing	1.6554174771394017	1.0871832	1.4786407667657373
1-15820399-15820415-T	testing	2.140540172533101	1.0734725	1.909324822297157
1-15820967-15820987-A	testing	3.24602651531008	1.1945834	2.584635733248302
1-15821586-15821600-A	testing	1.6215214582819066	0.67814857	2.2123300416550364
1-15821705-15821726-TTTCTT	testing	2.1165279124200644	0.40050775	4.4285586235579055
1-15822420-15822433-A	testing	0.2346961415469097	0.65358365	0.4441393354897094
1-15823169-15823191-A	testing	1.4720647862787253	1.1854429	1.2229751988818214
1-15823478-15823500-A	testing	2.33804683125098	1.3179793	1.7193811159662062
1-15823842-15823865-T	testing	4.754096665636013	1.6424648	2.785764547803785
1-15824608-15824626-A	testing	1.1275222226201234	0.9226553	1.200328422118502
1-15824774-15824786-A	testing	0.822661939034992	0.47363126	1.6084582612094604
1-15824847-15824857-T	testing	0.1051499555002422	0.35709065	0.44881678393605773
1-15827717-15827730-A,1-15827864-15827884-CAAA,1-15827881-15827889-A,1-15828176-15828194-AAAAC,1-15828450-15828459-GGT,1-15828735-15828754-AAAAC,1-15828913-15828924-A,1-15828924-15828939-TC,1-15829043-15829065-T	testing	2.181372152083999	2.7621684	0.7970782404291791
1-15830761-15830772-TTC	testing	0.0	0.05431363	0.6480308965578737
1-15831350-15831367-A	testing	0.4372827842701439	1.0186299	0.48030432967163117
1-15831416-15831438-T	testing	0.8206953873231491	2.1406188	0.4109112122611615
1-15831567-15831577-CCA	testing	0.0	0.120581806	0.45334654663222773
1-15831587-15831598-T	testing	0.3623111374979885	0.30224803	1.1493185870866502
1-15832212-15832232-T	testing	0.7114817962375676	0.93408084	0.7847372902079566
1-15832364-15832373-CAC	testing	1.1369023497377582	0.1137265	5.787313925684266
1-15832764-15832775-T	testing	0.475042705320654	0.3033906	1.4255233149226927
1-15833138-15833147-A	testing	0.0678281421902375	0.15028825	0.6705394367903308
1-15833547-15833575-A	testing	3.684544934602517	4.288622	0.8623538173491627
1-15833706-15833725-A	testing	2.32095259655086	0.89980423	2.421426639244025
1-15834459-15834472-T	testing	0.2239661214388814	0.5727479	0.48155649603496553
1-15834976-15834985-GGC	testing	0.0	0.21884152	0.31363543869694266
1-15835917-15835929-GC	testing	0.8690675016033076	0.23026708	2.9341934461143007
1-15836482-15836499-T	testing	0.6351122222562252	0.86324245	0.7631642711097556
1-15836910-15836926-A	testing	0.3864762858337415	0.79925936	0.5409743923418728
1-15837967-15837988-ATTT	testing	0.0	0.40736306	0.19709751829390182
1-15839030-15839039-A	testing	0.1088032217649949	0.12286693	0.936896388194493
1-15839826-15839835-GTG	testing	0.0	0.104586035	0.48879191583140075
1-15839965-15839977-A	testing	0.392087858302996	0.48477116	0.8415050056555388
1-15840185-15840195-T	testing	0.03034485645172	0.25654584	0.36557671364703065
1-15840322-15840331-CCA	testing	0.0	0.088590294	0.530249982005967
1-15840342-15840353-T	testing	0.0303448564517201	0.33081192	0.3025562905773826
1-15840647-15840658-T	testing	0.0743408314767344	0.32395655	0.4112233470074573
1-15840808-15840823-T	testing	0.2125098624757941	0.5618936	0.4721451642315232
1-15841579-15841591-T	testing	0.0803166497690621	0.6061676	0.25534540209585105
1-15842156-15842182-A	testing	0.6890249414782063	2.2868657	0.33056947505601436
1-15842232-15842257-ATTT	testing	1.0802652626348892	0.61759317	1.6447554296467026
1-15842474-15842495-TTATT	testing	0.1213794258068808	0.47163177	0.3872762806848206
1-15842939-15842948-GTG	testing	0.0	0.06802431	0.5951519753302364
1-15843109-15843118-TA	testing	0.0	0.15028825	0.39953933115118273
1-15843115-15843131-TATTT	testing	0.0	0.31138846	0.24307925409477946
1-15843442-15843454-AT,1-15843461-15843475-T	testing	0.418451465051418	1.8298438	0.26864944460863516
1-15844460-15844474-A	testing	0.5436977726976854	0.65301234	0.8548303108786841
1-15844551-15844575-T	testing	1.968198809433052	3.2648926	0.6146403630930306
1-15844705-15844714-CAC	testing	0.0	0.088590294	0.530249982005967
1-15844858-15844874-T	testing	0.6303782606095442	0.67129326	0.9469527331401083
1-15845270-15845280-T	testing	0.4477162011171731	0.34452254	1.2321449461644243
1-15845845-15845873-A	testing	1.8151509640742045	3.1734881	0.5850490075324253
1-15846163-15846172-GTG	testing	0.1820691387103212	0.10687116	1.3635015084283437
1-15846306-15846321-A	testing	0.2737307057882949	0.6044538	0.5305255018686746
1-15846610-15846625-A	testing	1.981374218372008	0.6370166	2.824053377321498
1-15847116-15847128-A	testing	0.4366379672920222	0.3839407	1.1088919929487686
1-15847645-15847656-CG	testing	0.0	0.2851097	0.2596662717142674
1-15847677-15847687-GCG	testing	0.0	0.2531182	0.2831912940199627
1-15847696-15847705-CG	testing	0.0	0.17770955	0.36008844492384223
1-15847933-15847944-GCC	testing	0.0	0.40279287	0.19888905743631566
1-15847963-15847981-GCC	testing	0.0	1.0323405	0.0883126586040153
1-15848988-15848998-A	testing	0.0909599584877093	0.28853738	0.4914841359348984
1-15849375-15849385-GCG	testing	0.0	0.14343292	0.4107907837608817
1-15850400-15850411-T	testing	0.4087344439575416	0.36508852	1.0938443373264548
1-15851149-15851168-TTTG	testing	0.1213794258068807	0.41593224	0.42908624164847825
1-15851291-15851302-AAT	testing	0.0	0.10001582	0.49996045312815757
1-15851843-15851852-GTG	testing	0.0	0.081734955	0.550251876420802
1-15851985-15851994-A	testing	0.0606897129034402	0.12743714	0.7065236262795083
1-15853178-15853198-TTTTTA	testing	0.0	0.4239301	0.19086515548543598
1-15853270-15853279-CCT	testing	0.0	0.07716474	0.5644464016937005
1-15853485-15853510-TATTTT	testing	0.3641382774206426	0.6747209	0.5991038545889786
1-15853574-15853586-CCT	testing	0.0	0.111441374	0.47294433491526594
1-15853668-15853681-T	testing	0.2749973864601939	0.5333297	0.5921045333263131
1-15854485-15854494-T	testing	0.0303448564517201	0.22569686	0.40020298768529766
1-15854632-15854641-CAC	testing	0.0	0.10001582	0.49996045312815757
1-15855396-15855406-T	testing	0.0743408314767345	0.34452254	0.39219795575885646
1-15855627-15855640-GGCG	testing	9.922768059712515	0.24512029	29.041375862637675
1-15855865-15855877-A	testing	0.1050207389162518	0.29767781	0.5155448299120632
1-15855990-15856010-T	testing	0.4459155890366859	1.0551916	0.47257579525049
1-15856021-15856030-TC	testing	0.0	0.23712242	0.29662815068781245
1-15856565-15856585-T	testing	0.6730568889642747	1.0254853	0.6868653806178319
1-15856714-15856723-CCA	testing	0.0	0.10001582	0.49996045312815757
1-15857066-15857077-T	testing	0.0428943268970594	0.34338	0.3222841059521391
1-15857364-15857374-T	testing	0.0856896706599751	0.30453312	0.45902217019950087
1-15857658-15857675-TATT	testing	0.1213794258068808	0.17085424	0.8173378633721251
1-15858252-15858265-A	testing	0.580105720400739	0.48391426	1.164735590462783
1-15858777-15858792-AAAC	testing	0.0	0.3182438	0.23909499674591708
1-15858946-15858961-AAAC	testing	1.492108790054946	0.25540328	4.47972452605093
1-15859140-15859156-T	testing	1.1732409390914331	0.79240406	1.4267538620246005
1-15859358-15859375-T	testing	1.7679237527965728	1.2722771	1.3611855453950028
1-15859905-15859929-T	testing	2.5974065651391864	1.7658607	1.4456634223225702
1-15860378-15860418-GT	testing	4.329713405663609	4.032689	1.0718719472149028
1-15860442-15860476-GT	testing	2.413111967667953	4.8918905	0.5034389211197549
1-15860609-15860621-T	testing	0.1661187963683775	0.4939116	0.4480781253782171
1-15860899-15860922-TTTTG	testing	0.0	0.5308304	0.15852121267459526
1-15861134-15861150-T	testing	0.2226035151114115	0.73184866	0.3878151527122872
1-15861515-15861524-ATT	testing	0.0910345693551606	0.07487962	1.0923775415063264
1-15862766-15862779-T	testing	0.2314353156620828	0.6164506	0.4626073530569768
1-15862908-15862917-CCA	testing	0.3150622167487545	0.07944983	2.3129707994081383
1-15863247-15863262-AAAAC	testing	0.0	0.14343292	0.4107907837608817
1-15863270-15863282-CA	testing	0.0	0.18456489	0.3514136968900134
1-15863701-15863710-GTG	testing	0.0	0.097730726	0.5057382938046765
1-15864167-15864186-T	testing	3.914136112660312	0.9592171	3.7897198909084
1-15864354-15864363-GGT	testing	0.2573659613823565	0.10687116	1.7274808213109867
1-15864470-15864489-T	testing	1.3937706411800876	1.2585664	1.0995197887862438
1-15864607-15864628-T	testing	0.6820676537847488	1.4962177	0.4899504959660256
1-15864812-15864822-ACT	testing	0.1575311083743769	0.026892334	2.0295245603597842
1-15865060-15865069-T	testing	1.454919584470481	0.25540328	4.37508507088196
1-15865420-15865439-T	testing	0.7086060481128594	1.1351705	0.654651360369163
1-15865874-15865889-T	testing	0.3004467765957683	0.81525517	0.43752473596600205
1-15866076-15866091-ATT	testing	0.0	0.15485847	0.3923746383630099
1-15866345-15866369-TTTTG	testing	0.0	0.43592694	0.18659259786417906
1-15866691-15866701-TA	testing	0.0	0.05431363	0.6480308965578737
1-15867596-15867607-TTG	testing	0.0	0.10687116	0.48339265850300256
1-15867712-15867726-T	testing	0.2426277180257073	0.6141655	0.4797595487680479
1-15867761-15867779-TGATTT	testing	0.0	0.4490663	0.1821273678606755
1-15867841-15867850-TC	testing	0.0	0.058883846	0.6293906052601471
1-15868142-15868152-A	testing	0.1171417745621694	0.20513088	0.711634871443262
1-15868153-15868162-TA	testing	0.0	0.24055007	0.2936425765526931
1-15868159-15868174-TATT	testing	1.1198150709882015	0.23140964	3.68068675065759
1-15868438-15868452-T	testing	0.3682772670077202	0.5736048	0.6951810126764539
1-15869204-15869213-CAC	testing	0.0	0.081734955	0.550251876420802
1-15869580-15869612-TATT	testing	3.747835782432719	4.25206	0.8841412532071523
1-15869872-15869884-T	testing	0.1660268119169087	0.4931975	0.4484624630361872
1-15871422-15871431-CTC	testing	0.0	0.07259452	0.5793926713316275
1-15872222-15872244-A	testing	0.6767181091424176	1.3134091	0.5495352401101828
1-15872599-15872615-A	testing	1.9577627951883945	0.7946892	2.2999750027030554
1-15874234-15874244-T	testing	0.0303448564517201	0.1891351	0.4508095227861305
1-15875551-15875560-T	testing	0.0428943268970591	0.18456489	0.5021502367950561
1-15875572-15875581-TTA	testing	0.0	0.06345409	0.6117925834709919
1-15876648-15876660-CAG	testing	0.0	0.05431363	0.6480308965578737
1-15877270-15877284-AT	testing	0.0	0.33423954	0.23028764262231857
1-15877738-15877761-T	testing	0.5184251021786077	2.332568	0.2542272619629164
1-15879004-15879024-A	testing	0.8865517354800952	1.8298438	0.5112080757417233
1-15879020-15879039-AAAAG,1-15879035-15879043-A	testing	0.8726362381453988	1.5464902	0.5907330867474333
1-15879200-15879211-GGT	testing	0.0	0.104586035	0.48879191583140075
1-15879438-15879447-A	testing	0.0303448564517201	0.17542446	0.473250837822175
1-15879675-15879688-T	testing	0.5189159762704049	0.45677856	1.1116016684809213
1-15880254-15880263-T	testing	0.0525103694581258	0.1891351	0.5274709623913728
1-15880453-15880475-T	testing	0.6885832348863994	1.2631366	0.5785063909856132
1-15880987-15880997-T	testing	0.03034485645172	0.27711183	0.3456397972233329
1-15883231-15883242-AC	testing	0.0	0.088590294	0.530249982005967
1-15883377-15883386-TC	testing	0.0	0.017751873	0.8492433916528869
1-15883430-15883439-T	testing	0.0678281421902375	0.20741597	0.5459317620689567
1-15883715-15883724-T	testing	0.2437427161270919	0.2348373	1.0265962487664662
1-15883807-15883827-T	testing	0.5335157138239526	1.2082939	0.4842304269888842
1-15884533-15884544-TC	testing	0.0	0.10915628	0.47811139115689
1-15884701-15884722-TTTCCT	testing	0.6020815789964742	0.32966936	1.6340042934326855
1-15884739-15884751-T	testing	0.8106199274958467	0.5099788	1.49287143667263
1-15885209-15885219-T	testing	0.0303448564517201	0.3885109	0.2668207740128626
1-15887123-15887132-CAC	testing	0.0	0.081734955	0.550251876420802
1-15887276-15887298-T	testing	0.970210448536992	1.2494259	0.7930857474552637
1-15887720-15887733-A	testing	0.2290745623045234	0.5205206	0.5303201252376204
1-15888091-15888110-ATTTT	testing	0.0	0.3079608	0.24512159011355994
1-15888117-15888126-T	testing	0.0428943268970594	0.23140964	0.43117130478479565
1-15888310-15888322-T	testing	0.2477846956355387	0.48777038	0.5917016363355001
1-15888638-15888649-T	testing	0.0678281421902378	0.36623108	0.359967727141309
1-15889142-15889157-TTTC	testing	0.1715773075882378	0.9203702	0.2661556634917776
1-15889150-15889168-TTTCT	testing	0.1942145100452369	1.064332	0.2526895336083152
1-15889164-15889180-T	testing	0.8612690752948414	1.0894682	0.8081502937992301
1-15889710-15889720-T	testing	0.080274372282375	0.3250991	0.42407610903522264
1-15890271-15890289-ATTTTT	testing	0.364138277420643	0.18456489	1.6310454793655076
1-15890379-15890388-CAC	testing	0.0	0.0954456	0.5116513239489658
1-15890558-15890580-T	testing	0.805993895448112	1.2996984	0.647277938910348
1-15891198-15891207-T	testing	0.0678281421902377	0.13429248	0.7163189454063472
1-15891239-15891248-GTG	testing	0.0	0.056598753	0.6385746890334433
1-15891352-15891369-T	testing	0.3648426130650524	0.7729806	0.5324775980875777
1-15891649-15891671-TTGTTTT	testing	0.0	1.4962177	0.06264809618387265
1-15891906-15891918-A	testing	0.5488733705501819	0.7866913	0.7317917414439298
1-15892012-15892037-T	testing	2.7110503862476207	1.4825071	1.7763271875668807
1-15893099-15893119-AAC	testing	0.6724438010194186	0.43307054	1.4490461262770562
1-15893733-15893742-A	testing	0.0959853903953759	0.23597986	0.5833248171345029
1-15894102-15894114-AC	testing	0.1919707807907517	0.09087539	1.5296407818249993
1-15894536-15894559-T	testing	1.9460941995706067	1.8298438	1.0602382428933403
1-15894919-15894939-TTTTTA	testing	0.0	0.21884152	0.31363543869694266
1-15895678-15895697-T	testing	0.4840366569411776	1.0574768	0.5045774195570724
1-15895846-15895855-T	testing	0.3808889904061544	0.1891351	1.663198243333841
1-15896187-15896215-T	testing	1.4555473851645009	2.332568	0.6394671742637825
1-15897365-15897379-T	testing	0.2331233134623097	0.52534974	0.5326992115840805
1-15898173-15898209-TG	testing	5.03669723461632	3.374578	1.4783657856051353
1-15898539-15898549-T	testing	0.2740204393124441	0.51190686	0.6112375326409057
1-15898558-15898573-T	testing	0.5433097436140085	1.1397407	0.5189066904184145
1-15899537-15899563-T	testing	1.1605526267122002	2.4148319	0.5012472709258222
1-15899793-15899802-TTG	testing	0.0	0.081734955	0.550251876420802
1-15899823-15899832-GTT	testing	0.0	0.12286693	0.44869824338675995
1-15899844-15899863-TTTA	testing	0.1213794258068808	0.22798195	0.6749744179729428
1-15899865-15899874-GA	testing	0.0	0.12972227	0.4353082528742207
1-15900130-15900140-CCA	testing	1.4484681333375269	0.11829671	7.093410309928752
1-15900580-15900589-CTT	testing	0.0	0.08630517	0.5367537572897199
1-15900872-15900887-ACCCC	testing	0.0	0.19827554	0.33526047761073535
1-15901048-15901058-A	testing	0.060605751996875	0.12286693	0.7206351879880742
1-15901076-15901085-GTG	testing	0.0	0.052028537	0.6577712446183706
1-15901188-15901200-A	testing	0.0910718518669539	0.42621523	0.3631058946487617
1-15901317-15901326-A	testing	0.03034485645172	0.44992325	0.237023723677295
1-15901348-15901358-A	testing	0.1853582524857226	0.6284474	0.39173487678825214
1-15901649-15901669-A	testing	2.246329536077151	1.3728218	1.5930844696059976
1-15901928-15901948-T	testing	0.8833294382354712	1.4505156	0.6341951272437834
1-15902962-15902972-A	testing	0.0429338790741091	0.22798195	0.43579800374413624
1-15903658-15903669-TTG	testing	0.0	0.111441374	0.47294433491526594
1-15904452-15904477-A	testing	8.106318259190967	1.5739115	4.902480363621952
1-15904648-15904664-T	testing	0.55635550467458	0.7969743	0.7317439358904485
1-15904883-15904892-TC	testing	0.1213794258068808	0.3182438	0.5293071309290915
1-15904891-15904905-T	testing	0.2123500595750146	0.6095953	0.44018056429490815
1-15905027-15905039-AC	testing	0.0	0.09087539	0.5239020074824733
1-15905036-15905045-CAC	testing	0.0	0.06802431	0.5951519753302364
1-15905193-15905222-ATTTTT	testing	0.3154498665007271	0.8312509	0.4461202308644503
1-15905213-15905231-TTTTA	testing	0.0	0.5558952	0.15246338134506854
1-15906440-15906452-TTTC	testing	0.9869913694684552	1.5373498	0.6638724171636721
1-15906453-15906478-T	testing	5.105478312713581	2.0766356	2.391524935415731
1-15906773-15906794-T	testing	1.1650933176132363	1.1123195	1.0435312783579216
1-15906803-15906812-TC	testing	0.0	0.14343292	0.4107907837608817
1-15907480-15907489-A	testing	0.0	0.14800313	0.4032207174159455
1-15908170-15908188-CTA	testing	0.6408456108750954	0.33652467	1.6971448850189734
1-15908212-15908228-ATTT	testing	0.0	0.22341174	0.3092033702919999
1-15908427-15908438-T	testing	0.2535320503691147	0.29767781	0.888991141771563
1-15909000-15909014-TAT	testing	0.0	0.14343292	0.4107907837608817
1-15909052-15909062-A	testing	0.0303448564517201	0.14800313	0.5255774652994102
1-15909297-15909309-TTG	testing	0.0	0.10687116	0.48339265850300256
1-15910124-15910151-A	testing	1.348434398303074	1.8846865	0.7298051346160082
1-15910627-15910638-T	testing	0.2962954417284013	0.5498968	0.6097821096032497
1-15911336-15911345-CA	testing	0.0	0.081734955	0.550251876420802
1-15911960-15911974-AATA	testing	0.1213794258068807	0.12286693	0.9933255948151691
1-15913386-15913396-T	testing	0.0606897129034406	0.2531182	0.45505927732821644
1-15913450-15913473-TTGA	testing	0.0	0.45277962	0.18090391972120826
1-15913870-15913885-AAAG	testing	0.1213794258068807	0.12286693	0.9933255948151691
1-15914834-15914849-AAG	testing	0.0	0.28853738	0.2573754937041064
1-15915906-15915915-T	testing	0.3824499444953161	0.166284	1.8117872064987612
1-15916510-15916528-T	testing	0.5793737772302631	1.1306002	0.5520670135030556
1-15917392-15917402-TAT	testing	0.0	0.08402008	0.5434189573224836
1-15918141-15918162-TTAT	testing	0.1213794258068807	0.79354656	0.2477536546130072
1-15918218-15918233-TATTT	testing	0.3034485645172022	0.2496905	1.1537304116560279
1-15918226-15918241-TTTA	testing	0.1213794258068808	0.14800313	0.8926477089498055
1-15919115-15919125-T	testing	0.2894494919556382	0.44992325	0.7081888099032696
1-15920051-15920063-T	testing	2.7055659747259244	0.52457315	4.491973397713181
1-15920065-15920081-ATTT	testing	2.551968033183982	0.11829671	12.148456260215656
1-15920732-15920742-T	testing	0.0677279713514689	0.26568627	0.45866630801169783
1-15920849-15920864-TTTG	testing	0.0	0.16856912	0.3723436261026584
1-15922233-15922244-T	testing	0.1241891148176442	0.38793963	0.4594607632457405
1-15922630-15922640-T	testing	0.3221648243723253	0.24169263	1.2355104772740497
1-15923075-15923094-AAAT	testing	0.1213794258068808	0.13657758	0.9357582650345853
1-15923673-15923687-T	testing	0.2694748852268503	0.66558045	0.4826075237773514
1-15924191-15924200-TG	testing	0.0	0.013181686	0.8835351684017148
1-15924460-15924470-T	testing	0.1004821569535878	0.333097	0.4629035919288007
1-15925594-15925609-T	testing	0.5567649279868442	0.7581274	0.7653466466480899
1-15926289-15926301-GTG	testing	0.0	0.052028537	0.6577712446183706
1-15926384-15926412-AC	testing	1.3564990305486029	4.5628347	0.3123634278840301
1-15926694-15926710-T	testing	0.5419811637960161	0.8609573	0.6680641936910372
1-15928646-15928658-GA	testing	0.0	0.15028825	0.39953933115118273
1-15929611-15929620-AG	testing	0.0	0.07944983	0.5572588171301137
1-15930786-15930796-AAG	testing	0.0	0.0954456	0.5116513239489658
1-15932126-15932135-GAG	testing	0.0	0.14343292	0.4107907837608817
1-15932212-15932221-TGG	testing	0.0	0.097730726	0.5057382938046765
1-15932339-15932349-GAG	testing	0.0	0.0703094	0.5871666508131671
1-15933417-15933426-CTC	testing	0.0	0.07716474	0.5644464016937005
1-15935987-15935999-GTCCCT	testing	1.2192914290565	0.6238772	1.8225348568189468
1-15936098-15936107-GTG	testing	0.0	0.088590294	0.530249982005967
1-15936199-15936208-CA	testing	0.0	0.14571801	0.4069705757424944
1-15936478-15936490-A	testing	0.1049075438456474	0.501481	0.3406716818081493
1-15936642-15936655-A	testing	4.019613547628864	0.44506738	7.557989523476645
1-15937165-15937174-CCT	testing	0.0	0.06116897	0.6204668305567752
1-15938116-15938128-TTG	testing	0.1818172559906247	0.06116897	1.7485825962071027
1-15938523-15938532-ATT	testing	0.0910345693551606	0.06802431	1.1369460130808489
1-15938565-15938584-T	testing	0.9569583036182008	1.0734725	0.9007099046788065
1-15938735-15938744-CTG	testing	0.0910345693551606	0.10230094	0.9443088566724436
1-15939736-15939751-TTTG	testing	0.1715773075882378	0.1891351	0.9392747805030861
1-15940105-15940114-AT	testing	0.0	0.20284575	0.33020110072536923
1-15940115-15940124-AT	testing	0.0606897129034402	0.11601159	0.7438939406142059
1-15940592-15940604-AGTC	testing	0.0	0.07716474	0.5644464016937005
1-15940602-15940611-TCC	testing	0.0910345693551606	0.081734955	1.0511713024891696
1-15940807-15940816-TC	testing	0.0857886537941188	0.06802431	1.1057248429951523
1-15943071-15943080-ATG	testing	0.0	0.06802431	0.5951519753302364
1-15945103-15945112-CCT	testing	0.0	0.1639989	0.37878945707728323
1-15945133-15945143-CCT	testing	0.0	0.1388627	0.41865054694600706
1-15945794-15945803-GGC	testing	0.0	0.14114779	0.41468346029627723
1-15945916-15945925-TGG	testing	0.0	0.13200736	0.43102080899502504
1-15947196-15947205-CAG	testing	0.0	0.09316051	0.517704162201684
1-15947452-15947461-GGA	testing	0.0	0.07487962	0.5718219195581509
1-15949551-15949560-CTC	testing	0.0	0.08630517	0.5367537572897199
1-15949965-15949977-TGC	testing	0.0	0.09087539	0.5239020074824733
1-15950165-15950174-GCA	testing	0.0	0.081734955	0.550251876420802
1-15950928-15950947-TGGA	testing	0.1213794258068808	0.22341174	0.6845126457279529
1-15951040-15951049-ACC	testing	0.2720950113298102	0.13200736	1.6038069280638776
1-15951303-15951320-GAAG,1-15951362-15951372-CAG	testing	5.674488156471682	0.5767468	8.532715864296192
1-15951324-15951341-GAGG	testing	5.943165413325127	0.48248604	10.374781536953446
1-15953180-15953193-T	testing	0.2438680301478311	0.74898696	0.4050333472116357
1-15955014-15955023-GTG	testing	0.0	0.065739185	0.603357618779168
1-15955156-15955179-AAAC	testing	0.0	0.6747209	0.12907874306734207
1-15956162-15956171-CA	testing	0.0	0.06116897	0.6204668305567752
1-15956688-15956698-AG	testing	0.0	0.06802431	0.5951519753302364
1-15957041-15957050-TGG	testing	0.0	0.10687116	0.48339265850300256
1-15957178-15957195-A	testing	0.4494085812687525	0.82439554	0.5943436088719689
1-15957348-15957426-TGGCACAGGGGCCGGTGTGTGTGGAGAGGAGGAGGTGTG	testing	22.602774247232585	0.6838613	28.962744106939056
1-15957362-15957371-GT,1-15957373-15957383-GAG,1-15957401-15957410-GT,1-15957412-15957422-GAG,1-15957476-15957485-CAG	testing	0.0	0.37937048	0.20860692131063222
1-15957873-15957885-GAG	testing	0.0	0.056598753	0.6385746890334433
1-15958415-15958434-A	testing	0.5939812923499773	1.5602008	0.4180104553316546
1-15959508-15959532-GAGG	testing	2.606233402355863	2.6707642	0.9767101084804918
1-15959545-15959557-GAGG	testing	0.2724429875638183	0.35252044	0.8230412477363858
1-15959637-15959652-AGGG	testing	0.1213794258068807	0.23940751	0.6522525851207025
1-15959795-15959810-AAAG	testing	2.090760031093198	0.11601159	10.141863365262939
1-15960295-15960304-TTC	testing	0.0	0.0954456	0.5116513239489658
1-15960321-15960330-CAT	testing	0.0	0.06802431	0.5951519753302364
1-15960685-15960694-GAA	testing	0.0	0.056598753	0.6385746890334433
1-15961147-15961160-AATG	testing	0.0	0.09316051	0.517704162201684
1-15962218-15962233-AAAAT	testing	1.920392916657912	0.33995235	4.592299408465285
1-15963109-15963121-AATT	testing	0.0	0.17542446	0.36307595919403823
1-15963179-15963188-TGC	testing	0.0	0.05431363	0.6480308965578737
1-15963345-15963360-AAAAT	testing	0.0	0.15028825	0.39953933115118273
1-15963733-15963745-GAAG	testing	0.0	0.10001582	0.49996045312815757
1-15963759-15963769-TA	testing	1.5451451663354407	0.10687116	7.952510955782531
1-15963944-15963956-A	testing	0.131788068441317	0.47134614	0.40568764224313647
1-15964124-15964137-A	testing	0.943885610922896	0.4747738	1.8161677009684436
1-15964955-15964964-A	testing	0.0428943268970594	0.12515202	0.6346570947800486
1-15965113-15965129-A	testing	0.250236879739045	0.74898696	0.412535052056683
1-15966717-15966726-CA	testing	0.0	0.049743414	0.6678090029388537
1-15966915-15966937-AATT	testing	0.0	0.44049716	0.18501484818162597
1-15966942-15966952-A	testing	0.2730042495653515	0.48077223	0.6422556560002043
1-15967236-15967245-GTG	testing	0.0	0.07944983	0.5572588171301137
1-15967374-15967385-A	testing	0.0428943268970593	0.30910337	0.34928660425617936
1-15967516-15967529-A	testing	0.2642128961300317	0.5059084	0.601102239430963
1-15969098-15969109-CAG	testing	1.4032322592787942	0.049743414	10.03872036254492
1-15970370-15970384-A	testing	0.7889146335450234	0.5707484	1.3252579261389568
1-15970529-15970539-CCA	testing	0.0	0.11829671	0.4580921077555406
1-15970549-15970561-T	testing	0.0678281421902375	0.34909278	0.37370483264112486
1-15971026-15971035-A	testing	0.0	0.111441374	0.47294433491526594
1-15971243-15971254-A	testing	0.4382337067476287	0.30453312	1.330505909497914
1-15971286-15971300-GGTG,1-15971305-15971320-TC,1-15971333-15971346-TA,1-15971352-15971361-AC,1-15971361-15971374-AT,1-15971381-15971393-TA,1-15971398-15971408-TA,1-15971407-15971417-AC,1-15971417-15971429-TA,1-15971428-15971438-AC,1-15971438-15971448-TA,1-15971447-15971457-AC,1-15971457-15971465-TA,1-15971464-15971474-AC,1-15971474-15971484-TA,1-15971491-15971503-TA,1-15971502-15971512-AC,1-15971512-15971522-TA,1-15971521-15971531-AC,1-15971531-15971541-TA,1-15971540-15971550-AC,1-15971550-15971560-TA,1-15971559-15971569-AC,1-15971493-15971579-TATATATATACACACACAC,1-15971569-15971581-TA,1-15971580-15971590-AC,1-15971590-15971600-TA,1-15971603-15971613-TA,1-15971634-15971645-A	testing	8.732821591135606	2.4331126	3.4869439246939145
1-15971886-15971899-T	testing	0.6671595635270557	0.4119333	1.498553744261324
1-15974190-15974202-A	testing	0.7555476969681915	1.0940385	0.7165160059480422
1-15974197-15974220-AAAAAC,1-15974215-15974223-A	testing	0.5175436351784461	1.519069	0.3814189729890734
1-15974322-15974332-T	testing	0.3306359447790037	0.34223744	0.9737663658215001
1-15974334-15974349-T	testing	0.3974355762877594	0.7421316	0.5906862731285222
1-15974563-15974573-TGC	testing	0.0	0.48334298	0.17142573653667695
1-15974572-15974585-T	testing	0.2369650937070981	0.61530805	0.47107689296534283
1-15974900-15974910-TC	testing	0.0	0.166284	0.375538898319088
1-15975491-15975506-GAAT	testing	0.0	0.14800313	0.4032207174159455
1-15977024-15977040-T	testing	0.3879261708400533	0.97978306	0.4518742596684683
1-15977338-15977352-T	testing	0.5508805457004265	0.5618936	0.983361292057253
1-15977622-15977647-T	testing	1.3661473560094155	1.519069	0.9055496436590507
1-15978172-15978184-TA	testing	0.0	0.2645437	0.27431553473561604
1-15978909-15978922-A	testing	0.2713313362751541	0.5433271	0.5772045609071251
1-15980745-15980754-GTG,1-15980927-15980946-ATAG	testing	6.80528577810259	4.8187675	1.4038650491413938
1-15980885-15980929-AAAT	testing	6.815144530687368	4.5811157	1.4772428142904839
1-15981133-15981142-GCA	testing	0.0	0.04745832	0.6781577329783766
1-15981325-15981346-AAAACA	testing	0.1820691387103215	0.353663	0.6217591884511663
1-15981337-15981353-AAAAC	testing	0.0	0.22798195	0.30489482729156286
1-15982528-15982539-A	testing	0.095985390395376	0.32738423	0.45856954149987234
1-15983257-15983272-CAAA	testing	0.0	0.19370532	0.3404773192395698
1-15984242-15984258-T	testing	0.665501906178581	0.9249404	0.746874556002067
1-15984588-15984599-ATG	testing	0.0	0.045173198	0.688832383509248
1-15984791-15984800-GTG	testing	0.1286829806911782	0.07259452	1.3249724307074071
1-15985352-15985363-TTA	testing	0.0	0.10230094	0.4943130763505103
1-15985403-15985412-GTG	testing	0.1820691387103215	0.049743414	1.88368310281961
1-15986305-15986327-TCCCC	testing	0.6238091318649543	0.7352763	0.866550543652387
1-15987805-15987815-GTG	testing	0.0	0.1388627	0.41865054694600706
1-15987961-15987971-A	testing	0.76592440101224	0.31710124	2.0760532886745673
1-15988446-15988455-CAT	testing	0.0	0.09316051	0.517704162201684
1-15988795-15988815-A	testing	1.151756896457084	1.2768474	0.9091471549113459
1-15988957-15988966-CT	testing	0.0	0.08630517	0.5367537572897199
1-15988970-15988979-TC	testing	0.0	0.0954456	0.5116513239489658
1-15988991-15989001-TC	testing	0.2091669085468133	0.08402008	1.680071590811249
1-15989045-15989054-CT	testing	0.0	0.08402008	0.5434189573224836
1-15992235-15992245-GAT	testing	0.0	0.020036995	0.8330765027898274
1-15992388-15992397-ACT	testing	0.0	0.104586035	0.48879191583140075
1-15995519-15995528-A	testing	0.1006509353658962	0.15257335	0.7944263928316118
1-15995718-15995727-AAT	testing	0.0	0.081734955	0.550251876420802
1-15996319-15996331-CAAA	testing	0.0	0.10230094	0.4943130763505103
1-15998896-15998905-A	testing	0.0428943268970591	0.13657758	0.6040062075918567
1-15999548-15999568-TTTA	testing	1.7020785026353038	0.81982535	1.9591529007493693
1-16000348-16000369-AAT	testing	0.4610997501695134	0.5483258	0.8654595423620554
1-16000699-16000708-AAT	testing	0.0	0.07487962	0.5718219195581509
1-16001505-16001516-A	testing	0.0429338790741091	0.25883093	0.3983321032947441
1-16002249-16002266-T	testing	0.7366374892069036	1.2311451	0.6285096111662835
1-16002974-16002999-A	testing	1.1267884063675853	2.1863208	0.5365775469337397
1-16003161-16003177-ATA	testing	0.0	0.166284	0.375538898319088
1-16003341-16003350-GTG	testing	0.0	0.11829671	0.4580921077555406
1-16003494-16003509-AAAT	testing	0.0	0.25426072	0.28227797877224436
1-16003516-16003529-TC	testing	0.5510800141213615	0.4193599	1.2536201083706338
1-16003526-16003543-TCTT	testing	0.6869124140768443	0.38336942	1.6279731019741468
1-16003540-16003549-T	testing	0.556511837760102	0.28967994	1.6847463016959556
1-16004713-16004737-A	testing	0.7046306234494198	1.4459454	0.5204780346378467
1-16005436-16005449-GATG	testing	0.0	0.0954456	0.5116513239489658
1-16006525-16006537-TCAT	testing	0.0	0.06345409	0.6117925834709919
1-16007248-16007264-A	testing	0.5755290749257609	0.89294887	0.6803261430024699
1-16008327-16008340-TCAT	testing	0.0	0.12515202	0.44414436077455577
1-16008472-16008482-CA	testing	0.0	0.03146255	0.7606729064665184
1-16008664-16008674-GTG	testing	0.0910345693551606	0.088590294	1.0129607696309155
1-16008807-16008816-A	testing	0.4673020720981531	0.19827554	1.9019396364118664
1-16008827-16008842-AAAAG	testing	0.0	0.22112665	0.3114036159876485
1-16011729-16011738-T	testing	0.3841503897244791	0.26111606	1.3407057823030057
1-16011745-16011755-T	testing	0.2534583968780378	0.29653525	0.891366900869564
1-16012407-16012418-GGA	testing	0.0	0.07487962	0.5718219195581509
1-16012654-16012663-TGG	testing	0.0	0.10230094	0.4943130763505103
1-16013438-16013447-CCT	testing	0.0	0.120581806	0.45334654663222773
1-16014624-16014634-GT	testing	0.0	0.0703094	0.5871666508131671
1-16015231-16015247-TGTC	testing	3.950221102696716	0.17999467	14.46535072505743
1-16016014-16016023-GA	testing	0.0	0.08630517	0.5367537572897199
1-16016337-16016346-AGG	testing	0.0	0.14114779	0.41468346029627723
1-16016528-16016537-GT	testing	0.0	0.07259452	0.5793926713316275
1-16017339-16017348-CTC	testing	1.479934276837121	0.065739185	9.532653831000323
1-16017399-16017409-GT	testing	0.1213794258068808	0.0703094	1.2998661600996821
1-16017877-16017887-GAG	testing	0.1820691387103212	0.12515202	1.2527941730672514
1-16017892-16017903-GAG	testing	0.0	0.2531182	0.2831912940199627
1-16017898-16017916-GAGGAA	testing	4.449168053336541	0.67129326	5.8981042480995365
1-16019913-16019922-TCC	testing	0.1286829806911782	0.065739185	1.3797761868515173
1-16022108-16022120-CAGG	testing	0.2427588516137619	0.120581806	1.5538854170672713
1-16022366-16022375-CTG	testing	0.0	0.10915628	0.47811139115689
1-16022420-16022429-AC	testing	0.0606897129034402	0.040602982	1.142861343463115
1-16022489-16022503-AC	testing	0.12121150399375	0.45906368	0.3956821233562338
1-16025544-16025553-GTG	testing	0.0	0.09316051	0.517704162201684
1-16025691-16025702-A	testing	0.298987096044444	0.27596927	1.0612226261057027
1-16025746-16025760-TTTG	testing	0.1213794258068808	0.30910337	0.5411332246099093
1-16026930-16026946-GGCGG	testing	0.3030287599843747	0.4673472	0.710374105987259
1-16027532-16027541-CT	testing	0.0	0.088590294	0.530249982005967
1-16028672-16028682-CTG	testing	0.0	0.13200736	0.43102080899502504
1-16029749-16029758-CCA	testing	0.0	0.111441374	0.47294433491526594
1-16031858-16031867-GGA	testing	0.1820691387103213	0.07259452	1.6342879177758443
1-16032172-16032184-CCTC	testing	0.4007105569435092	0.25083306	1.4272045996563412
1-16034172-16034181-CTC	testing	0.0	0.26340118	0.27517797272975286
1-16034641-16034657-GACA	testing	0.0	0.2953927	0.2529131165041742
1-16035196-16035205-TCC,1-16035281-16035291-GCC	testing	0.0	0.4393546	0.18540678062261823
1-16035631-16035640-TCC	testing	1.5006809056182824	0.21198621	5.130614284580982
1-16036491-16036503-ACCC	testing	0.0	0.06345409	0.6117925834709919
1-16037991-16038059-AC	testing	9.24754992901122	7.213562	1.2781118050289613
1-16039058-16039077-AAATA	testing	0.0	0.29082248	0.2558706449025143
1-16039758-16039768-CAC	testing	0.745134688905866	0.088590294	4.481326535849538
1-16039940-16039950-GGT	testing	0.1820691387103213	0.097730726	1.4265316494631253
1-16040041-16040050-GA	testing	0.1213794258068808	0.104586035	1.082084736658007
1-16040925-16040938-T	testing	1.5886542272961797	0.49548262	2.8357741612948835
1-16042872-16042881-GGA	testing	0.0	0.09316051	0.517704162201684
1-16043683-16043698-GCTCT	testing	2.912002600715583	0.20056066	10.021280232468156
1-16043932-16043945-G	testing	2.395293453224102	2.021793	1.176030580374288
1-16043988-16043997-TCT	testing	1.9957223563847448	2.0400739	0.9792756952854501
1-16044224-16044233-CTG,1-16044278-16044287-AC	testing	0.0	0.18227977	0.35425847201164995
1-16044356-16044378-AC	testing	5.774608866479931	3.813319	1.5011832325654848
1-16044685-16044694-CCT	testing	0.3385734379870263	0.097730726	2.218033822356098
1-16047445-16047477-AAAC	testing	4.184603887191171	2.835292	1.4596857441069477
1-16049342-16049351-CT	testing	0.869067501603308	0.09087539	5.076964094759979
1-16051093-16051105-TGG	testing	0.4509243165567415	0.1388627	2.306447664523349
1-16051496-16051505-CCA	testing	0.9375149259193216	0.08402008	5.638052792495915
1-16053036-16053048-T	testing	0.492960347305003	0.47591636	1.0295945531135857
1-16053787-16053796-GGA	testing	0.0	0.1137265	0.46788769759482335
1-16057430-16057439-CTC	testing	0.0	0.13429248	0.4268169426521927
1-16057900-16057916-GACA	testing	0.0	0.19599044	0.33784874943934007
1-16058455-16058464-TCC	testing	0.0	0.10230094	0.4943130763505103
1-16058540-16058550-GCC	testing	0.1818172559906251	0.166284	1.0583334184202775
1-16061450-16061461-TGC	testing	0.0911185108846179	0.042888105	1.3375396845287988
1-16062254-16062264-CAC,1-16062380-16062394-C	testing	1.6227763014437628	3.6670718	0.45732505057210826
1-16062546-16062555-GA	testing	0.4821499097218954	0.097730726	2.9441550208129783
1-16063107-16063116-AT	testing	0.0	0.22341174	0.3092033702919999
1-16063149-16063158-AT	testing	0.6012578295428211	0.23140964	2.1159850073848823
1-16064000-16064009-CT	testing	0.0	0.036032766	0.7351170085007314
1-16065906-16065916-T	testing	0.4885679529697607	0.29082248	1.505972616953254
1-16066731-16066740-AC	testing	0.0	0.081734955	0.550251876420802
1-16068021-16068030-AGC	testing	0.0	0.12515202	0.44414436077455577
1-16068383-16068392-AGC	testing	0.0	0.088590294	0.530249982005967
1-16068416-16068425-TC	testing	0.0	0.097730726	0.5057382938046765
1-16069909-16069918-CAC	testing	0.0	0.024607211	0.8025217738000733
1-16070056-16070066-CT	testing	0.0	0.07716474	0.5644464016937005
1-16070812-16070821-AC	testing	0.0	0.30910337	0.24443699889345818
1-16072424-16072435-GTG	testing	0.0	0.10230094	0.4943130763505103
1-16072874-16072883-GGA	testing	0.0	0.049743414	0.6678090029388537
1-16073630-16073640-CGC	testing	0.0910345693551606	0.33995235	0.43421649948036556
1-16074296-16074306-AC	testing	0.0606897129034403	0.12286693	0.7210119191009644
1-16074349-16074358-AC	testing	0.0	0.07487962	0.5718219195581509
1-16074388-16074397-CA	testing	0.0	0.111441374	0.47294433491526594
1-16074497-16074519-AC	testing	1.0494005949801626	1.6287541	0.6648722308049263
1-16075031-16075043-TGG	testing	0.0	0.10230094	0.4943130763505103
1-16075165-16075184-AAAT	testing	0.2424230079874999	0.20056066	1.1392808625969209
1-16075333-16075357-A	testing	1.010726979370075	1.5876222	0.6581609197663287
1-16077974-16077986-GGGA	testing	0.0	0.111441374	0.47294433491526594
1-16077996-16078005-GGA	testing	0.7005866116532148	0.06802431	4.764707033483516
1-16078358-16078367-AG	testing	0.0	0.017751873	0.8492433916528869
1-16078650-16078679-A	testing	5.24434589375218	2.8535728	1.8094512157452762
1-16078824-16078850-A	testing	1.7157753017166255	1.6653159	1.028583780226885
1-16079086-16079098-TTTCCT	testing	1.5314010893736696	0.120581806	7.395900500396074
1-16080319-16080329-A,1-16080339-16080357-AAAAC,1-16080350-16080362-AAAC	testing	4.8939166847751805	1.5602008	3.008019683387202
1-16080497-16080506-CAT	testing	0.0	0.06802431	0.5951519753302364
1-16080933-16080974-TTTA	testing	3.615876480355136	4.288622	0.8467068889403409
1-16081496-16081509-A	testing	0.216097749423663	0.5500396	0.4862746045374205
1-16081845-16081854-CCT	testing	0.0	0.06802431	0.5951519753302364
1-16082653-16082668-GGGGT	testing	0.0	0.19599044	0.33784874943934007
1-16083287-16083296-CCT	testing	0.1286829806911784	0.07487962	1.3076594098910919
1-16083365-16083374-CTC	testing	0.0	0.081734955	0.550251876420802
1-16083602-16083645-CCCTGCCCAG	testing	7.8793994189791325	4.9650145	1.575395177837918
1-16084299-16084309-A	validation	0.0742723040403153	0.15942869	0.6717541689021183
1-16084815-16084824-C	training	0.5948985800913887	0.6290187	0.9531971952041679
1-16085129-16085141-A	training	0.5475148907649	0.43021417	1.2212327157625755
1-16085293-16085306-A	training	0.9154921028205676	0.728421	1.2258164662901685
1-16085546-16085556-GGA	training	0.0	0.05431363	0.6480308965578737
1-16085957-16085976-T	training	0.4813395435585892	1.1945834	0.4490553050182701
1-16085985-16085994-TC	training	0.0	0.0954456	0.5116513239489658
1-16086254-16086266-T	training	0.120931116146582	0.37080133	0.46926612579149257
1-16086387-16086401-T	training	0.3419356600106235	0.63815916	0.5986996896585602
1-16086637-16086654-T	training	0.7260473876345722	0.8518169	0.8678637536637269
1-16087144-16087161-A	training	0.5453249466771248	0.96835744	0.6040346821351521
1-16087300-16087317-A	training	3.433805002506789	1.0460513	3.0834614493319705
1-16087472-16087484-A	training	0.1004821569535875	0.35937577	0.4364230115001223
1-16087793-16087803-CCT	training	1.4642100924549228	0.11829671	7.165522982251646
1-16088949-16088958-AGG	training	0.0	0.09087539	0.5239020074824733
1-16089391-16089400-AGG	training	0.0	0.065739185	0.603357618779168
1-16089822-16089836-AAAG,1-16089845-16089858-GAAA,1-16089863-16089881-AGGA,1-16089878-16089901-AAGT,1-16089898-16089918-AAGG,1-16089920-16089941-GGAG	training	9.354695932507912	2.442253	3.7190224310908127
1-16090093-16090104-TC	training	0.0	0.10230094	0.4943130763505103
1-16090499-16090510-AGA	training	0.0	0.07259452	0.5793926713316275
1-16091583-16091592-GT	training	0.0	0.05431363	0.6480308965578737
1-16091694-16091707-CACC	training	0.0	0.10915628	0.47811139115689
1-16092899-16092910-CTC	training	0.0	0.13429248	0.4268169426521927
1-16093251-16093283-TG	training	4.03174846861766	3.648791	1.1021549263796406
1-16093281-16093301-TGTTT	training	3.858524469531498	2.2868657	1.6584613325883808
1-16094020-16094031-A	training	0.0606057519968752	0.4170748	0.31060448507039057
1-16094633-16094655-CCA,1-16094682-16094692-CAC,1-16094694-16094704-CAC,1-16094736-16094746-CAC	validation	0.5058181742072473	2.3782701	0.2444520370105128
1-16094658-16094671-CAC	training	1.4352245969923665	1.5739115	0.9171480075215246
1-16094673-16094714-CACCACCGTCAC	training	2.471884173944001	3.1552074	0.7900830447682078
1-16094757-16094770-CAC	training	1.3900879933199513	1.6698861	0.8419118006068025
1-16094802-16094819-CAC	training	1.797557134164116	2.0400739	0.8866783217925868
1-16095339-16095355-CAAA	validation	0.2427588516137617	0.15485847	1.3448988044767032
1-16096279-16096296-ACAA	training	0.7131367950196988	0.71585286	0.9966708886939476
1-16096294-16096325-AAAC	training	1.4270158124734384	1.9943717	0.7291044910860085
1-16097165-16097175-GT	training	0.0606897129034402	0.14343292	0.6600985310591525
1-16097179-16097190-T	training	0.4735799735636086	0.5172983	0.9291779575022459
1-16097201-16097212-TTG	training	0.1700570038024551	0.48419988	0.46226816034685786
1-16097427-16097439-GAGG	training	0.0	0.08630517	0.5367537572897199
1-16098106-16098118-A	training	0.5366181380299692	0.6290187	0.8732535091760597
1-16098591-16098607-A	validation	0.7651195427678789	0.86324245	0.8981327004098282
1-16098669-16098678-T	training	0.4373254795177523	0.17999467	1.919056100309882
1-16098808-16098817-CAC	training	0.0	0.10230094	0.4943130763505103
1-16098999-16099008-GAG	training	4.642763037113194	0.20056066	15.779719931122033
1-16099650-16099659-AGA	training	0.0	0.06345409	0.6117925834709919
1-16099709-16099727-TTAT	training	0.0	0.104586035	0.48879191583140075
1-16100266-16100275-CA	training	0.121379425806881	0.045173198	1.5249331753846258
1-16100560-16100570-GTG	training	0.0	0.09316051	0.517704162201684
1-16100699-16100712-A	training	0.1841478510357023	0.6073102	0.40173017586301213
1-16101471-16101526-AAAAT	validation	8.114007020494046	6.4092035	1.2619066250569746
1-16102309-16102325-GTTTT	training	0.0	0.22112665	0.3114036159876485
1-16102872-16102883-AC	training	0.1483159018509452	0.05431363	1.60916376506045
1-16108093-16108102-TCA	training	0.0	0.06345409	0.6117925834709919
1-16108356-16108367-AC	validation	0.0	0.09087539	0.5239020074824733
1-16109314-16109329-T	training	1.852269845959047	0.5501824	3.0026494810672317
1-16111689-16111704-CTGT	validation	0.0	0.30453312	0.2471985482919174
1-16111914-16111934-CA	training	0.76979937895559	1.4459454	0.562632664100291
1-16113920-16113932-A	training	0.194526697821547	0.40450668	0.583791472932622
1-16114086-16114095-GTG	training	0.0	0.111441374	0.47294433491526594
1-16114203-16114216-A	validation	0.3276229218875242	0.37422898	0.901722458816254
1-16114502-16114526-AAT	testing	0.6379068681969232	1.5876222	0.43724648099374563
1-16114730-16114740-GGT	testing	0.0	0.08402008	0.5434189573224836
1-16115729-16115740-CCT	testing	0.0	0.13657758	0.42269432293626474
1-16115762-16115771-CTC	testing	0.0910345693551606	0.1137265	0.8938272481660469
1-16116484-16116497-CAC	testing	0.0910345693551606	0.1639989	0.723618808090339
1-16117463-16117482-A	testing	0.7621455348529063	1.0551916	0.7463225449812017
1-16117640-16117651-AAC	testing	0.1575311083743772	0.11829671	1.17972968247839
1-16118109-16118135-CA	testing	1.6595819922287434	3.338016	0.5118015716706215
1-16118275-16118286-TC	testing	0.1094564669043217	0.13200736	0.9028009581434042
1-16118897-16118913-CATC	testing	0.0	0.166284	0.375538898319088
1-16120646-16120656-CTC	testing	0.0	0.07944983	0.5572588171301137
1-16121237-16121249-GTTT	testing	0.0	0.15028825	0.39953933115118273
1-16121498-16121511-TTAT	testing	0.5469061594333254	1.3088388	0.45917684793556607
1-16121517-16121530-T	testing	0.5168125836141859	0.7752657	0.704714675342797
1-16122809-16122819-GCA	testing	0.0	0.06802431	0.5951519753302364
1-16123531-16123540-GTG	testing	0.0	0.09316051	0.517704162201684
1-16123681-16123691-A	testing	0.1005834579860728	0.2851097	0.5208475870279892
1-16124602-16124614-CA	testing	0.0	0.10915628	0.47811139115689
1-16125431-16125441-GAG	testing	0.0	0.10001582	0.49996045312815757
1-16126523-16126532-CAG	testing	0.0	0.08630517	0.5367537572897199
1-16127184-16127199-TCAT	testing	0.0	0.13657758	0.42269432293626474
1-16127690-16127699-AGG	testing	0.0	0.065739185	0.603357618779168
1-16127820-16127832-CA	testing	0.0	0.097730726	0.5057382938046765
1-16127835-16127847-TCCA	testing	0.0	0.15257335	0.39592458982707396
1-16128657-16128666-AGG	testing	0.0	0.18227977	0.35425847201164995
1-16129814-16129824-ACC	testing	0.0	0.040602982	0.7112224689516187
1-16129935-16129945-TTC	testing	0.0910345693551606	0.104586035	0.9337615314513554
1-16130499-16130515-AGGGG	testing	0.0	0.28168204	0.2619981804750362
1-16130631-16130643-T	testing	0.1824439849371728	0.4739169	0.49213393949049566
1-16131121-16131134-AC	testing	0.0	0.21198621	0.3205269873947313
1-16131132-16131146-CATG	testing	0.0	0.23712242	0.29662815068781245
1-16131581-16131593-A	testing	0.2681219888812906	0.523801	0.5901272823885992
1-16133511-16133523-GGAT	testing	0.0	0.09316051	0.517704162201684
1-16135191-16135203-GTGG	testing	0.0	0.104586035	0.48879191583140075
1-16136303-16136333-AAT	testing	3.782351350001411	2.4970958	1.4948818407089224
1-16136619-16136628-A,1-16136626-16136642-AAG,1-16136643-16136653-AGA,1-16136652-16136663-AAG,1-16136655-16136679-AAGAAGAA,1-16136671-16136682-AAG,1-16136681-16136691-AAG,1-16136692-16136713-GAA,1-16136713-16136775-AAG,1-16136797-16136810-T	testing	9.505469352058467	7.57918	1.2508457090546734
1-16137297-16137311-A	testing	1.1180630230412425	0.5658926	1.8292184400926557
1-16138906-16138916-CAC	testing	1.0800389816808698	0.052028537	7.761957096784203
1-16139430-16139440-CA	testing	0.0	0.052028537	0.6577712446183706
1-16140615-16140629-TTAT	testing	0.0	0.1388627	0.41865054694600706
1-16141764-16141778-GCCT	testing	0.0	0.19599044	0.33784874943934007
1-16142060-16142069-CA	testing	0.0	0.06116897	0.6204668305567752
1-16142489-16142504-GATG	testing	0.0	0.19142023	0.34314707664598304
1-16142566-16142578-ATGG	testing	0.0	0.27939695	0.26357618320337056
1-16142663-16142677-TGGA	testing	0.0	0.14114779	0.41468346029627723
1-16142686-16142701-TGGG	testing	0.0	0.24626285	0.2887979464155626
1-16142710-16142724-TGGA	testing	0.1715773075882375	0.3616609	0.5882614438178271
1-16142799-16142813-TGGA	testing	0.2427588516137617	0.16856912	1.2762407368865107
1-16142852-16142865-GATG	testing	0.0	0.17542446	0.36307595919403823
1-16142932-16142944-GATG	testing	0.1213794258068807	0.13657758	0.9357582650345848
1-16142962-16142976-GGGT	testing	0.4027386283897122	0.59759843	0.7206705272970757
1-16142984-16143016-ATGG	testing	4.235122743229461	4.087532	1.0352452812848858
1-16143077-16143094-TGGA	testing	0.0	0.28853738	0.2573754937041064
1-16143158-16143190-GATG	testing	2.937986697403232	5.1478233	0.5789041520135086
1-16143191-16143206-ATGG	testing	1.4041307025817416	0.4584924	2.693198157363899
1-16143228-16143242-TGGA	testing	0.1717355162964365	0.17542446	0.9866063322641588
1-16143970-16143979-CA	testing	0.0	0.058883846	0.6293906052601471
1-16144145-16144160-GAGG	testing	0.2427588516137617	0.14571801	1.3949276718208883
1-16146047-16146058-CAG	testing	0.0	0.12972227	0.4353082528742207
1-16147863-16147875-ATTC	testing	0.8698952074359051	0.17770955	3.4924805698468244
1-16147875-16147888-T	testing	0.1911200936771464	0.51822656	0.47089548154829586
1-16148178-16148190-ATTC	testing	0.0	0.07487962	0.5718219195581509
1-16149929-16149938-GGA	testing	0.2031839140544056	0.09087539	1.5883866120949672
1-16150303-16150312-AC	testing	0.0	0.09087539	0.5239020074824733
1-16153130-16153141-A	testing	0.3558351187969354	0.3616609	0.9873808217177052
1-16154115-16154124-GCA	testing	0.0	0.058883846	0.6293906052601471
1-16154756-16154780-A	testing	1.0800503754316946	1.647035	0.6754589206465209
1-16155386-16155398-CCCG	testing	0.1715773075882378	0.25654584	0.7616897383748408
1-16155860-16155869-CGC	testing	0.0910345693551606	0.25426072	0.5392485211320087
1-16156200-16156209-GGA	testing	0.0	0.14571801	0.4069705757424944
1-16157790-16157801-A	testing	0.2746886017657375	0.452494	0.6781767797763187
1-16157830-16157839-GT	testing	0.0	0.058883846	0.6293906052601471
1-16157875-16157884-TG	testing	0.0	0.111441374	0.47294433491526594
1-16158855-16158867-TGAA	testing	0.0	0.104586035	0.48879191583140075
1-16158991-16159000-CA	testing	0.0	0.05431363	0.6480308965578737
1-16160432-16160454-T	testing	1.23401422847955	1.3271197	0.9347598722654799
1-16160789-16160798-T	testing	0.0909599584877093	0.14800313	0.7699901145913332
1-16161107-16161122-TTTA	testing	0.0	0.22569686	0.30703397017705364
1-16161789-16161801-TGAA	testing	0.0	0.06802431	0.5951519753302364
1-16161897-16161907-GCT	testing	0.0	0.07716474	0.5644464016937005
1-16163209-16163222-A	testing	0.2554346033156457	0.6158793	0.4965007415574744
1-16163656-16163666-A	testing	0.4699054817179787	0.28739482	1.4711231340625017
1-16164034-16164057-AAAAT,1-16164088-16164116-ATAAA,1-16164190-16164200-ACC	testing	6.159803332300129	4.6359587	1.3217605407538984
1-16164059-16164089-AAATA	testing	7.506474702647806	4.7090816	1.581689672857247
1-16164301-16164311-TGC	testing	0.0	0.07716474	0.5644464016937005
1-16165028-16165037-GTT	testing	0.0	0.05431363	0.6480308965578737
1-16165369-16165393-GGAGGAAA	testing	3.3650971925048	1.0506215	3.011500473878508
1-16165655-16165665-AC	testing	0.0	0.13657758	0.42269432293626474
1-16165715-16165739-CA	testing	1.1373154505063685	3.1369264	0.3822501032171657
1-16166157-16166241-CCAG,1-16166181-16166251-CCATCCATCCATCCATCCAG,1-16166248-16166266-TCCT,1-16166265-16166278-CTTC,1-16166373-16166388-TCTG	testing	14.97372860981696	4.5445538	3.2454632369242793
1-16166149-16166249-CCAT	testing	8.234725566919547	5.71453	1.4334306585260628
1-16166394-16166407-CCAT	testing	0.0	0.15942869	0.38546237889109336
1-16167396-16167405-CTG	testing	0.0	0.10915628	0.47811139115689
1-16167960-16167969-GGC	testing	0.0	0.14800313	0.4032207174159455
1-16167998-16168007-GGC	testing	0.0	0.17313933	0.3661135143005586
1-16168081-16168090-CT	testing	0.0	0.09087539	0.5239020074824733
1-16168151-16168164-TATT	testing	0.0	0.18684998	0.34861428262954736
1-16168308-16168322-TG	testing	0.0606897129034403	0.1891351	0.5557599644714195
1-16168783-16168796-CCA	testing	0.1820691387103212	0.12515202	1.2527941730672514
1-16168825-16168834-AAT	testing	0.0	0.033747643	0.7476767272825885
1-16168834-16168843-TCA	testing	0.0	0.026892334	0.7880696717265836
1-16168898-16168907-TCT	testing	0.0	0.06116897	0.6204668305567752
1-16169716-16169725-ATC	testing	0.0	0.09087539	0.5239020074824733
1-16169762-16169771-T	testing	0.0429338790741091	0.17313933	0.5233002478043315
1-16170819-16170833-T	testing	0.4354361069122427	0.5696058	0.7996288367159345
1-16170969-16170978-CAC	testing	0.2573659613823567	0.081734955	1.9664129081956558
1-16171142-16171151-GT	testing	0.121379425806881	0.04745832	1.5013016953324914
1-16171423-16171434-GT	testing	0.0	0.08630517	0.5367537572897199
1-16171437-16171446-GT	testing	0.0	0.13657758	0.42269432293626474
1-16171469-16171479-G	testing	0.6592204088054786	0.9592171	0.7167750679303407
1-16171692-16171710-GCCCT	testing	0.0	0.22798195	0.30489482729156286
1-16172814-16172824-GTG	testing	0.0	0.15942869	0.38546237889109336
1-16172955-16172976-A	testing	2.57624226590659	1.2722771	1.9502200145339377
1-16173087-16173096-GAG	testing	0.0	0.065739185	0.603357618779168
1-16174569-16174581-CCTC	testing	0.0	0.15257335	0.39592458982707396
1-16175816-16175825-CCT	testing	0.0	0.120581806	0.45334654663222773
1-16176130-16176139-CAG	testing	0.0910345693551606	0.04745832	1.2955157047439616
1-16176319-16176339-TC	testing	0.1487273198447508	1.1214598	0.203631195922085
1-16176564-16176573-TCC	testing	0.0	0.07944983	0.5572588171301137
1-16176574-16176586-TCC	testing	0.0	0.09316051	0.517704162201684
1-16177452-16177461-CCA	testing	0.2031839140544059	0.07487962	1.7336720771374383
1-16178199-16178219-T	testing	1.2249804478879378	1.1945834	1.023480177397561
1-16178348-16178357-CCA	testing	0.0	0.10230094	0.4943130763505103
1-16178520-16178529-T	testing	0.0801897504406615	0.21198621	0.5775567786815368
1-16179403-16179412-TAA	testing	0.0	0.05431363	0.6480308965578737
1-16179592-16179602-T	testing	1.9346127383018532	0.94779146	1.9418107667167406
1-16179600-16179621-TTA	testing	1.67045939953484	1.5510604	1.0723165545820372
1-16179762-16179772-CCA	testing	1.4430873879842383	0.10001582	7.714826697129449
1-16180431-16180449-A	testing	1.0138586999941028	0.9203702	1.091622138704269
1-16180862-16180871-CAC	testing	0.0	0.058883846	0.6293906052601471
1-16181479-16181489-GTG	testing	0.0	0.1137265	0.46788769759482335
1-16181578-16181591-A	testing	0.1690082557555462	0.49548262	0.45174829074868084
1-16182604-16182616-ATGA	testing	0.0	0.0954456	0.5116513239489658
1-16183133-16183151-A	testing	0.8746514441849546	0.98663837	0.8969418631747327
1-16183307-16183324-TCAC	testing	0.0	0.14343292	0.4107907837608817
1-16185388-16185397-T	testing	0.6470189074323955	0.9066595	0.7420770453488945
1-16185406-16185421-T	testing	0.649064497055714	0.9455064	0.7164609389820225
1-16185551-16185561-CCA	testing	0.2188896720074115	0.4267865	0.6053489829511793
1-16185573-16185593-T	testing	0.8315135735057815	2.0583549	0.4315849879488223
1-16185998-16186016-TCTTTT	testing	0.0	0.2496905	0.28596716239074266
1-16186145-16186154-CAC	testing	0.1130531595317352	0.40622053	0.42087024706748893
1-16186166-16186175-A	testing	0.2197892661228705	0.19827554	1.072127020951401
1-16186175-16186186-T	testing	0.2851425566886111	0.34795022	0.8597887432416288
1-16186315-16186325-CCA	testing	0.0	0.10687116	0.48339265850300256
1-16187322-16187341-A	testing	1.3674860426114124	1.0460513	1.280471513457916
1-16187622-16187636-AAG	testing	0.0	0.21884152	0.31363543869694266
1-16188022-16188032-ATG	testing	0.0910345693551606	0.0954456	0.9774309033058847
1-16188048-16188060-GAT	testing	0.0	0.081734955	0.550251876420802
1-16188581-16188601-AAC	testing	0.0	0.39765137	0.20094388567643248
1-16189808-16189825-A	testing	1.2504394081328294	0.7786934	1.5368721423568557
1-16190587-16190598-TTG	testing	0.6531208637841485	1.2677069	0.5506449253009899
1-16190596-16190611-T	testing	1.2767234076227152	1.1854429	1.0710109392044682
1-16191306-16191325-AGGG,1-16191340-16191352-GAAG,1-16191356-16191368-GAAG,1-16191376-16191391-AAGG,1-16191392-16191406-AAGG,1-16191427-16191452-GGAG	testing	1.8735872545188157	1.3042686	1.405420056048263
1-16191834-16191844-TCC	testing	0.0	0.29082248	0.2558706449025143
1-16192752-16192761-TA,1-16192767-16192779-GT,1-16192779-16192785-AT,1-16192782-16192801-TATC,1-16192798-16192809-TA	testing	8.541573299178328	3.1917691	2.625206397124977
1-16193385-16193405-AAAAT,1-16193415-16193438-TAAAA	testing	3.402552724023589	3.9595659	0.8627899657999367
1-16193401-16193419-AAATT	testing	4.173066839844567	3.7401955	1.1127211726185728
1-16194110-16194121-T	testing	5.341202021602244	0.5471832	8.407514319905468
1-16194459-16194481-A	testing	1.0898049002341588	1.519069	0.7348697925994252
1-16194685-16194725-AAGA,1-16194740-16194751-AG,1-16194818-16194833-GAAA,1-16194835-16194852-GGAA	testing	6.731700347090488	6.4823265	1.0378853657731029
1-16195129-16195147-A	testing	1.173619555859319	1.2220047	0.9634001723740611
1-16195145-16195156-AAG	testing	1.3214691408205348	0.7546997	1.6631211416366882
1-16196090-16196100-A	testing	0.4636180956258173	0.81525517	0.6158043287816853
1-16196103-16196130-AAAAAAC	testing	3.2508481217792555	1.4276645	2.1934450409623683
1-16198194-16198203-AT	testing	0.1213794258068808	0.06802431	1.3175440256643862
1-16200743-16200754-A	testing	0.4801364543110906	0.37080133	1.2322319784251472
1-16200905-16200920-AAAT	testing	0.1820691387103212	0.13429248	1.2039188740087656
1-16202176-16202186-GAG,1-16202470-16202479-GGA	testing	0.0	1.1306002	0.0812611602045896
1-16202830-16202841-TC	testing	0.0	0.17770955	0.36008844492384223
1-16202875-16202894-TTTTG	testing	1.2119049740730188	0.24626285	3.7887546240464975
1-16206934-16206943-CG	testing	0.0	0.3182438	0.23909499674591708
1-16207138-16207148-CCT	testing	0.0	0.15942869	0.38546237889109336
1-16207335-16207359-ATTC	testing	1.7253382814445657	0.37308642	3.858361187887333
1-16207883-16207902-CCCACC	testing	0.3636345119812495	0.7855487	0.523556199654801
1-16208281-16208291-CTG	testing	0.0	0.13429248	0.4268169426521927
1-16208686-16208695-TG	testing	0.0	0.097730726	0.5057382938046765
1-16209613-16209622-AC	testing	0.0	0.045173198	0.688832383509248
1-16210273-16210291-AGGG	testing	0.1213794258068807	0.25197563	0.6289623682380531
1-16212673-16212682-AGG	testing	0.0	0.111441374	0.47294433491526594
1-16213711-16213735-ATTTT	testing	4.756454965506129	1.8298438	2.516501576711094
1-16213728-16213775-TTTA	testing	5.934619010069689	4.6176777	1.2791503349348534
1-16214082-16214097-AAAAT	testing	0.0	0.166284	0.375538898319088
1-16215171-16215190-A	testing	1.3506002320587238	1.0369108	1.275913846590888
1-16215216-16215225-CCA	testing	0.0	0.10687116	0.48339265850300256
1-16215419-16215459-TATT	testing	4.867896819797309	4.471431	1.0867268520070212
1-16216591-16216600-GAA	testing	0.0	0.097730726	0.5057382938046765
1-16216934-16216945-TTA	testing	0.0	0.08630517	0.5367537572897199
1-16219109-16219122-ATG	testing	0.0	0.120581806	0.45334654663222773
1-16220140-16220150-TGC	testing	0.0	0.08630517	0.5367537572897199
1-16221513-16221527-GGAT	testing	0.0	0.10001582	0.49996045312815757
1-16221576-16221605-GGAT	testing	0.1213794258068808	0.874668	0.22713316309438783
1-16221658-16221670-GGAT	testing	0.2424230079875	0.14800313	1.380720509404458
1-16221671-16221687-GATG	testing	0.0	0.166284	0.375538898319088
1-16221694-16221707-GGAT	testing	0.0	0.12743714	0.4396819270590547
1-16221856-16221872-GGAT	testing	1.821060522130336	0.20056066	6.391590044187206
1-16222125-16222135-AT	testing	0.0	0.15942869	0.38546237889109336
1-16222276-16222287-T	testing	0.7296485885871838	0.69528687	1.0432066967070435
1-16222294-16222312-T	testing	1.183165030086615	1.2357154	0.9606575098906661
1-16222373-16222384-CCT	testing	0.0	0.104586035	0.48879191583140075
1-16222737-16222756-TTAAA	testing	0.0	0.22112665	0.3114036159876485
1-16222913-16222953-TTAT	testing	3.599632034257422	5.0929804	0.7124294238155457
1-16224063-16224075-AAAC	testing	0.0	0.120581806	0.45334654663222773
1-16224504-16224520-A	testing	0.5992735203527184	0.6792911	0.8973200391390564
1-16224945-16224958-TGGG	testing	0.0	0.11601159	0.46293812290349795
1-16226309-16226318-TTC	testing	0.0	0.06116897	0.6204668305567752
1-16227260-16227271-TTG	testing	0.0	0.15485847	0.3923746383630099
1-16227980-16227990-CCG	testing	0.0	0.26682884	0.27260670126154746
1-16228417-16228426-GTC	testing	0.0	0.13429248	0.4268169426521927
1-16229011-16229029-TTTGT	testing	0.1517242822586011	0.20284575	0.8311963508109362
1-16231327-16231351-A	testing	1.0461140600056007	1.4687965	0.7305689807477265
1-16232190-16232199-GCC	testing	0.0	0.1639989	0.37878945707728323
1-16233409-16233424-ACC	testing	0.0	0.111441374	0.47294433491526594
1-16233737-16233746-GCA	testing	0.0	0.10001582	0.49996045312815757
1-16234034-16234043-TGC	testing	0.0	0.058883846	0.6293906052601471
1-16234236-16234245-A	testing	0.0303448564517201	0.21655643	0.41175867585984627
1-16234264-16234274-GTG	testing	0.0	0.14571801	0.4069705757424944
1-16234404-16234422-AAAT	testing	0.4821499097218953	0.19142023	1.997630396907913
1-16234740-16234749-T	testing	0.0743408314767344	0.23026708	0.5278783204088472
1-16235199-16235208-A	testing	0.0303448564517201	0.17313933	0.4772101346654109
1-16235677-16235697-T	testing	0.8362699147921097	1.1077492	0.775218824232804
1-16236018-16236031-AAAC	testing	0.0	0.19599044	0.33784874943934007
1-16237673-16237693-TTCA	testing	0.5000258838595643	0.28396714	1.5627011307779208
1-16238293-16238304-A	testing	0.1700570038024547	0.39308113	0.547692838706796
1-16238458-16238483-A	testing	1.073486522655523	1.8664056	0.5967672806950525
1-16239511-16239524-T	testing	0.209452759681213	0.5810314	0.4543883874975706
1-16239676-16239689-TTG	testing	0.0	0.14571801	0.4069705757424944
1-16240595-16240609-T	testing	0.191120093677146	0.54804015	0.44923156949017123
1-16240614-16240630-TTTG	testing	0.0	0.20513088	0.3277282194447183
1-16241058-16241079-T	testing	0.9488250783851456	1.4505156	0.6764363276223377
1-16241295-16241304-AGC	testing	0.0	0.0703094	0.5871666508131671
1-16241597-16241606-CTG	testing	0.0	0.07944983	0.5572588171301137
1-16241829-16241849-T	testing	0.7370434892462411	1.4322348	0.5462893084312149
1-16242705-16242714-GAG	testing	0.0	0.097730726	0.5057382938046765
1-16244022-16244031-TG	testing	0.0	0.042888105	0.6998483183747171
1-16246077-16246086-TTA	testing	0.1575311083743771	0.042888105	1.8023271312498481
1-16246213-16246227-T	testing	0.4662475370355172	0.68271875	0.7234367862473171
1-16246378-16246391-T	testing	0.26503551418917	0.39022475	0.7446288956018031
1-16246509-16246523-T	testing	0.9576816952215356	0.5086934	1.7376263570814727
1-16247365-16247380-GACA	testing	0.0	0.12972227	0.4353082528742207
1-16247541-16247558-TCC	testing	2.5085128885831565	0.23940751	7.685489600931802
1-16249048-16249057-TAA	testing	0.0	0.058883846	0.6293906052601471
1-16249782-16249794-A	testing	0.1051015178982094	0.46391952	0.36370707277203207
1-16250474-16250490-AT	testing	0.66515176132642	0.68271875	0.9775564483748728
1-16252455-16252468-AC	testing	0.0	0.1891351	0.34585908110084185
1-16252578-16252591-TTCA	testing	0.0	0.097730726	0.5057382938046765
1-16254941-16254955-TTCT	testing	0.0	0.17313933	0.3661135143005586
1-16255337-16255352-T	testing	0.5077640609986518	0.6524411	0.8077231041720765
1-16256947-16256956-TTA	testing	0.0910345693551606	0.06802431	1.1369460130808489
1-16257683-16257692-T	testing	0.0	0.13200736	0.43102080899502504
1-16257988-16257998-T	testing	0.2206909615581189	0.26111606	0.8880551077072534
1-16258004-16258014-T	testing	0.2421094841530932	0.26682884	0.9326133794526437
1-16258353-16258362-TTC	testing	1.3581234573133971	0.2679714	3.962599966501193
1-16258363-16258376-T	testing	0.4633104622499309	0.5413276	0.8783505688043535
1-16258734-16258748-TTTA	testing	0.0	0.10230094	0.4943130763505103
1-16259765-16259780-A	testing	0.4642802794819404	0.8815233	0.5749025820191332
1-16259777-16259792-AAAG	testing	0.2709118854058744	0.61530805	0.5185344767277181
1-16259794-16259808-AAAG	testing	0.2100414778325032	0.22569686	0.9519326585847443
1-16260209-16260226-T	testing	0.5488640932160965	0.98892343	0.5958766937507226
1-16261704-16261716-T	testing	0.4818620335129738	0.6004548	0.8306917641409179
1-16262178-16262189-TG	testing	0.0	0.111441374	0.47294433491526594
1-16262194-16262203-TA	testing	0.0	0.042888105	0.6998483183747171
1-16263134-16263143-T	testing	0.0908479272944361	0.18456489	0.6706657567433428
1-16263735-16263744-A	testing	0.5771084125912218	0.39822263	1.3590478870685214
1-16263756-16263780-AAAAC	testing	0.2144716344852965	0.5798888	0.4625339239082869
1-16263807-16263826-T	testing	1.3234136349322498	1.1123195	1.1741241767803372
1-16265660-16265671-A	testing	0.1972560880451155	0.333097	0.6863499124794573
1-16265780-16265795-A	testing	0.4922151986518829	0.63073254	0.810440436458301
1-16266611-16266627-TTTTG	testing	0.0	0.13657758	0.42269432293626474
1-16266988-16266997-CAA	testing	0.0910345693551606	0.06802431	1.1369460130808489
1-16267230-16267239-AAT	testing	0.0	0.065739185	0.603357618779168
1-16267762-16267772-ATT	testing	0.0	0.065739185	0.603357618779168
1-16268541-16268550-ACC	testing	0.0	0.07487962	0.5718219195581509
1-16269107-16269120-T	testing	0.1841824126716811	0.7775508	0.32383585391487435
1-16269388-16269402-T	testing	0.2271174828017882	0.5159415	0.5310853105396993
1-16269851-16269876-TGTTT	testing	2.324109727744677	2.1040568	1.0998399531920762
1-16270674-16270696-A	testing	1.88329027394686	1.5510604	1.2012221200065485
1-16270692-16270710-AAAAG	testing	0.4277545093574696	1.1077492	0.43697359464818486
1-16270751-16270791-AC	testing	3.264327526953016	3.8864424	0.8439423399051285
1-16270944-16270954-A	testing	0.1661187963683777	0.35480553	0.5851265624856797
1-16271246-16271256-GT	testing	1.0978580625240937	1.1306002	0.9733933592112969
1-16271258-16271302-GT	testing	4.600122539383656	4.288622	1.070979122691281
1-16271976-16271990-A	testing	0.1895349140220327	0.7866913	0.32653406436042925
1-16272015-16272024-GTG	testing	1.2526866003577235	0.15028825	5.404514995640921
1-16272154-16272175-A	testing	0.8537737221415658	1.3179793	0.6726288050478352
1-16272407-16272416-CAC	testing	1.2629006871007498	0.12515202	6.053246544715654
1-16273056-16273065-TCA	testing	0.0	0.07944983	0.5572588171301137
1-16273332-16273341-TTA	testing	0.0	0.065739185	0.603357618779168
1-16273580-16273594-A	testing	0.3172044808788406	0.62559104	0.5749857121703718
1-16274316-16274326-A	testing	0.1251421779700212	0.72956353	0.27139835567508763
1-16274322-16274341-AAAAG	testing	0.3034485645172022	0.5116926	0.6595609698682021
1-16274561-16274570-C	testing	0.249334816192286	0.6804337	0.44761626284498734
1-16274588-16274610-T	testing	0.9258695987219906	1.1580216	0.8154626269707853
1-16274738-16274747-CCA	testing	0.0	0.10915628	0.47811139115689
1-16275567-16275576-ATG	testing	0.0	0.11829671	0.4580921077555406
1-16275863-16275874-GTG	testing	0.0	0.09316051	0.517704162201684
1-16276379-16276396-A	testing	0.5729841934380447	1.5282093	0.4133278156794981
1-16276392-16276416-AAAAG	testing	0.7202292796799957	2.8535728	0.27770748690534924
1-16277224-16277233-ATC	testing	0.0	0.07944983	0.5572588171301137
1-16277374-16277383-T	testing	0.1004821569535877	0.19827554	0.6721374369269022
1-16277723-16277739-A	testing	0.5218840489143566	0.8118275	0.6820194048922155
1-16278357-16278368-A	testing	0.4507172408287152	0.62559104	0.7589912367560592
1-16278779-16278788-T	testing	0.1050207389162514	0.31710124	0.4915371119880904
1-16279843-16279853-T	testing	0.6989833393954141	0.5744617	1.184623736819176
1-16279854-16279864-T	testing	3.399316050455349	0.39479497	7.07225469663798
1-16280465-16280474-TAA	testing	0.0	0.058883846	0.6293906052601471
1-16280750-16280759-GA	testing	0.0	0.08402008	0.5434189573224836
1-16280776-16280785-A	testing	0.0303448564517201	0.1639989	0.4937325740816348
1-16280947-16280958-TG	testing	0.2187267701291844	0.17542446	1.1572202778547134
1-16280957-16280979-TTTGTT	testing	0.2573659613823568	0.2725416	0.9592645798009047
1-16281472-16281487-T	testing	0.9092398351638508	1.1306002	0.8201199993010327
1-16281642-16281663-TTTTTC	testing	0.70371949083147	0.54275584	1.2504273641939527
1-16281664-16281676-T	testing	0.315304553694628	0.6393017	0.5617524668137894
1-16282220-16282234-T	testing	0.5464484690001338	0.81297004	0.7080719417694515
1-16282372-16282381-CCA	testing	1.47406740361162	0.09087539	8.246570726648521
1-16282537-16282551-A	testing	0.8075927969728509	0.5641787	1.36648886357369
1-16282841-16282851-GTG	testing	0.0	0.15028825	0.39953933115118273
1-16282980-16282996-A	testing	0.4003079497938139	0.7432742	0.5932921341525851
1-16283138-16283148-TCT	testing	0.0	0.10001582	0.49996045312815757
1-16283494-16283517-T	testing	4.011620656006767	1.3179793	2.899633764757191
1-16283643-16283652-CCA	testing	0.0	0.10001582	0.49996045312815757
1-16284971-16284990-AAAAC	testing	0.0	0.20741597	0.32529214406135115
1-16285145-16285164-AAAC	testing	0.0	0.31253102	0.24240601349202787
1-16285248-16285258-A	testing	0.6359995451324071	0.17999467	2.6286198417005835
1-16286050-16286060-T	testing	0.1733219019825575	0.24512029	0.7919612665559522
1-16288006-16288016-GTG	testing	0.0	0.15257335	0.39592458982707396
1-16288147-16288157-AAT	testing	0.0	0.06802431	0.5951519753302364
1-16288428-16288436-A	testing	0.0677279713514685	0.56017977	0.2540640882580642
1-16288431-16288457-AAAAAT	testing	2.9481348072232385	0.66386664	3.990401789536507
1-16288452-16288472-AAT	testing	0.8876997212581672	0.85867226	1.030278816305968
1-16288508-16288518-TAC	testing	0.0	0.11601159	0.46293812290349795
1-16288957-16288974-A	testing	0.4584685513744672	0.8072573	0.6155569664465276
1-16289231-16289241-A	testing	0.1639693989609209	0.35709065	0.577499012418917
1-16289408-16289424-A	testing	0.5446857230124823	0.5747473	0.9554476513095826
1-16289666-16289680-AAAC	testing	0.0	0.24854794	0.2869045790372481
1-16289675-16289689-AAC	testing	0.0	0.31938636	0.23844361557204677
1-16289689-16289704-AAAC	testing	0.0	0.25540328	0.28137050395258034
1-16290681-16290694-A	testing	0.6747664212508658	0.5610367	1.172047514534164
1-16291370-16291382-T	testing	0.1283263528072411	0.39993647	0.456710735280507
1-16292269-16292282-TCCC	testing	0.0	0.18456489	0.3514136968900134
1-16292624-16292635-A	testing	0.1089902627541732	0.25426072	0.5899334895332827
1-16293426-16293447-TTTGTT	testing	0.0	0.609024	0.1410389493162432
1-16293511-16293522-CTC	testing	0.0	0.10001582	0.49996045312815757
1-16293544-16293553-ACC	testing	0.0	0.056598753	0.6385746890334433
1-16294386-16294397-CAA	testing	0.1820691387103213	0.045173198	1.9429835713223131
1-16295382-16295392-T	testing	0.2076704622781451	0.5596085	0.46644405321966764
1-16295389-16295404-TTTC	testing	0.0	0.27711183	0.2651733306801858
1-16295538-16295547-CAC	testing	0.0	0.056598753	0.6385746890334433
1-16296253-16296273-AAAAT	testing	0.0	0.3456651	0.2243837356795495
1-16296649-16296668-A	testing	1.422193117299288	2.332568	0.6257556283315772
1-16296948-16296956-T	testing	0.3318043366906866	1.0117745	0.388392013569916
1-16297092-16297101-CAC	testing	0.0	0.07487962	0.5718219195581509
1-16297706-16297717-A	testing	0.2046737718169767	0.3885109	0.6236785541877914
1-16297866-16297885-A	testing	0.6407694589877234	1.1717322	0.5824885608681791
1-16298226-16298245-AAAAAC	testing	0.1820691387103212	0.4016503	0.562282408104453
1-16298510-16298524-TTAT	testing	0.0	0.0954456	0.5116513239489658
1-16298656-16298666-CCA	testing	0.0	0.0954456	0.5116513239489658
1-16299119-16299128-CTC	testing	0.0	0.111441374	0.47294433491526594
1-16299639-16299657-ATT	testing	0.7610228248879968	0.36051834	1.8696819433684155
1-16300893-16300916-T	testing	0.7238119414071447	1.4002432	0.5491189304555052
1-16301670-16301683-A	testing	0.7457198807576725	0.6701507	1.098122589199325
1-16301687-16301697-A	testing	0.8084057593069389	0.52324533	1.4575412210580687
1-16301768-16301781-CAT	testing	0.0	0.12743714	0.4396819270590547
1-16303474-16303486-GAG	testing	0.0	0.0703094	0.5871666508131671
1-16303568-16303584-T	testing	0.3347835314047442	0.66558045	0.5679135764304643
1-16303917-16303928-TA	testing	0.1919707807907513	0.23026708	0.8840444551444585
1-16304113-16304131-T	testing	0.6943841718942186	1.0986087	0.6627552193590941
1-16304283-16304292-T	testing	0.0525103694581255	0.12286693	0.6843113487412669
1-16305388-16305406-AAAT	testing	0.2715126886987338	0.21198621	1.1907984288752176
1-16306022-16306032-T	testing	0.1317880684413171	0.35252044	0.5122156878511767
1-16306905-16306914-T	testing	0.0741579509254723	0.10230094	0.8608855249287142
1-16307523-16307535-A	testing	0.1753929944855792	0.7067124	0.3413769200592171
1-16308151-16308160-T	testing	0.2011669159721452	0.14800313	1.2143673992023616
1-16308494-16308513-T	testing	1.559310241863082	0.9295106	1.6117466317132452
1-16308675-16308690-TTTG	testing	0.0	0.17313933	0.3661135143005586
1-16308740-16308762-T	testing	0.7945166016255312	1.2905579	0.6432789325964284
1-16309057-16309085-T	testing	1.9183465891595064	1.7658607	1.0817241550558978
1-16309234-16309244-T	testing	0.0525749777501211	0.18684998	0.5318981641557762
1-16310055-16310065-GTG	testing	0.0910345693551606	0.14114779	0.7921887625640717
1-16310193-16310211-A	testing	0.5911261422180648	0.8860935	0.7008728302316817
1-16310360-16310371-A	testing	0.0525103694581257	0.22569686	0.46825864227897596
1-16310778-16310796-TTAT	testing	0.1213794258068807	0.24169263	0.6478905494885292
1-16310974-16311002-AAAC	testing	2.135370025231305	0.9180851	2.1956612715688553
1-16311177-16311190-A	testing	0.4467940090130733	0.6438719	0.7350647457083314
1-16311315-16311332-AAAT	testing	0.0	0.16171378	0.38209680820016434
1-16311487-16311504-A	testing	4.02092668601577	3.082084	1.2950401956754658
1-16311503-16311528-AT	testing	3.2635860982263383	4.9832954	0.6616940062594706
1-16311703-16311714-ACT	testing	0.0	0.07944983	0.5572588171301137
1-16312038-16312047-A	testing	0.0428943268970593	0.14800313	0.5761795300610089
1-16312798-16312812-T	testing	0.4858540720120359	0.619307	0.8144701386362649
1-16312941-16312950-CCA	testing	0.0	0.10001582	0.49996045312815757
1-16313147-16313156-A	testing	0.0303448564517201	0.16171378	0.4980435361551085
1-16313171-16313186-AAAC,1-16313267-16313277-A,1-16313292-16313301-AG,1-16313298-16313313-AGAA	testing	1.1812109515516642	1.6927372	0.7146674657901136
1-16313324-16313372-AAAG	testing	5.714821201921203	6.95763	0.8239056456517561
1-16314098-16314108-CCA	testing	0.0	0.06345409	0.6117925834709919
1-16314883-16314896-A	testing	0.2100414778325031	0.46391952	0.5497973856845798
1-16316169-16316187-A	testing	1.056604626975684	1.1123195	0.9540427477869358
1-16316184-16316199-AAAG	testing	1.062440681710717	0.9089446	1.1521352923745438
1-16316730-16316754-A	testing	0.9410545096098066	1.9395291	0.5104386643023661
1-16317412-16317432-AACA	testing	3.668222263082979	0.64501446	5.057918289375188
1-16317593-16317625-CAAA	testing	1.7414598476754928	2.917556	0.6102487734032087
1-16317922-16317935-A	testing	0.1841478510357025	0.6353028	0.3864365143661938
1-16317933-16317947-AAG	testing	0.0	0.5277598	0.15929659720166855
1-16318416-16318432-TAAA	testing	0.1213794258068807	0.12972227	0.9636829107029139
1-16319910-16319921-A	testing	0.2145982224464355	0.5069082	0.5183621220580568
1-16319916-16319940-AAAAAG	testing	0.4456338242418883	0.86324245	0.5664553345233989
1-16320360-16320379-A	testing	0.6330731615893601	1.1854429	0.5702883897755086
1-16320661-16320675-T	testing	0.4244562580169396	0.62216336	0.7262293922208122
1-16321693-16321709-T	testing	0.5650082540366401	0.83582115	0.7106146874716821
1-16322601-16322611-A	testing	0.0525749777501208	0.2953927	0.38588213123338083
1-16323278-16323288-GTG	testing	0.0	0.14343292	0.4107907837608817
1-16323419-16323438-AAAC	testing	0.8544608145001293	0.44992325	1.735625497740147
1-16323650-16323659-GTG	testing	0.0	0.06116897	0.6204668305567752
1-16323794-16323818-A	testing	1.4750170614670923	1.6150435	0.9183540017889297
1-16323855-16323864-AAG	testing	0.0910345693551606	0.15714356	0.7429101835377896
1-16324453-16324465-AAGA	testing	0.0	0.07487962	0.5718219195581509
1-16324827-16324838-AAC	testing	0.222473852776417	0.12286693	1.4469345127893898
1-16325239-16325253-AAC	testing	0.0	0.13657758	0.42269432293626474
1-16325405-16325414-A	testing	0.1283263528072407	0.19827554	0.7654880209327278
1-16326014-16326048-TG	testing	6.856517745550347	3.3197353	2.0342269606511203
1-16326050-16326059-TG,1-16326060-16326069-TG	testing	6.610722658217569	3.1734881	2.050022011143883
1-16326544-16326553-GTG	testing	0.0	0.040602982	0.7112224689516187
1-16326683-16326700-A	testing	0.5937562156604095	1.2082939	0.530275510464743
1-16326988-16326998-TC	testing	0.0	0.0954456	0.5116513239489658
1-16327002-16327011-TC	testing	0.0	0.081734955	0.550251876420802
1-16327849-16327858-CAC	testing	0.0	0.097730726	0.5057382938046765
1-16328618-16328631-AC	testing	0.0606897129034403	0.19599044	0.5428881855219388
1-16329162-16329182-A	testing	0.5565141252353106	1.2448558	0.4881669285549503
1-16329565-16329574-AG	testing	0.0	0.0703094	0.5871666508131671
1-16329585-16329605-AATC	testing	0.0	0.32281402	0.23651060577414154
1-16329656-16329667-A	testing	0.0606897129034403	0.24854794	0.4610261443617779
1-16330085-16330094-TAT	testing	0.203183914054406	0.01546675	2.625724843337203
1-16330803-16330812-TGG	testing	0.0	0.042888105	0.6998483183747171
1-16330943-16330962-AAAAT	testing	0.0	0.19827554	0.33526047761073535
1-16331121-16331131-AAT	testing	2.490647526488697	0.11601159	11.993095030172674
1-16331422-16331452-AAT	testing	2.375674582561613	5.0015755	0.4852764763672738
1-16331616-16331625-TGG	testing	0.0	0.08402008	0.5434189573224836
1-16331742-16331766-AAAT	testing	0.0	1.0094894	0.09013155060336762
1-16332050-16332061-A	testing	0.1175756612549004	0.48248604	0.37352940038683224
1-16332056-16332074-AAAAAG	testing	0.0	0.40107903	0.199569317438808
1-16332326-16332335-TTA	testing	0.0	0.06345409	0.6117925834709919
1-16332545-16332559-T	testing	0.4515299378095706	0.6004548	0.7873883337077149
1-16333436-16333448-C	testing	0.7580545757544688	1.395673	0.5736912919832535
1-16333460-16333470-A	testing	0.6779034509026677	1.0277703	0.6897711802684178
1-16333977-16333986-AAT	testing	0.0	0.03831786	0.7229724346516061
1-16334418-16334440-A	testing	0.8199774146348427	1.9852313	0.44118722687255024
1-16335063-16335091-A	testing	2.49309763341941	3.8315997	0.6595528108874894
1-16335493-16335505-CTTC	testing	0.0	0.15714356	0.38888782592883137
1-16335869-16335885-A	testing	0.4838446298699336	1.0072043	0.5273142724156089
1-16336366-16336376-T	testing	0.2607403011877117	0.687289	0.4582056921762043
1-16336988-16336998-AAT	testing	0.0	0.03146255	0.7606729064665184
1-16337883-16337916-A	testing	6.527735750568137	4.25206	1.5228962262855148
1-16338260-16338269-A	testing	0.3660583191834673	0.20513088	1.5274046310339593
1-16338354-16338376-A	testing	4.092063009568557	1.2448558	3.1171096630349187
1-16338804-16338828-T	testing	1.8911731507564364	1.4550858	1.280426553156383
1-16340176-16340188-A	testing	0.2688048133882446	0.45163706	0.6685642429249488
1-16340324-16340335-T	testing	0.2261888793394014	0.35252044	0.7208268411906463
1-16341460-16341469-GTG	testing	0.6269439390553984	0.42564395	1.3829588242295918
1-16341609-16341634-A	testing	4.114262078082636	1.564771	2.531436502727784
1-16341972-16341988-A	testing	0.57723707233336	0.67586344	0.8728817951949894
1-16342396-16342417-A	testing	0.81105900129642	1.5876222	0.5398477226102026
1-16342581-16342598-A	testing	0.5748415022909066	0.78326356	0.7640318618951139
1-16342742-16342751-GTG	testing	0.0	0.056598753	0.6385746890334433
1-16343683-16343693-GTG	testing	0.0	0.18456489	0.3514136968900134
1-16343818-16343827-A	testing	0.03034485645172	0.12286693	0.5848550812438615
1-16343952-16343966-A	testing	0.3984166368901052	1.1123195	0.41112647028287935
1-16343964-16343975-AAC	testing	0.222473852776417	0.5312589	0.5108424653916437
1-16344313-16344322-AT	testing	0.8615843376263215	0.34680766	2.1521214242976976
1-16344323-16344340-T	testing	0.9235568208917004	0.8769531	1.0477031301622366
1-16344486-16344506-T	testing	0.6397295768355075	1.4048134	0.4915756178377381
1-16344959-16344969-GTG	testing	0.0	0.08630517	0.5367537572897199
1-16345107-16345117-ACA	testing	0.0	0.17313933	0.3661135143005586
1-16345123-16345135-AT	testing	0.0606897129034403	0.33195445	0.372006152277029
1-16345435-16345453-AATAA	testing	0.0	0.48020095	0.1723540783585411
1-16345847-16345865-A	testing	0.8224808700990257	1.0757576	0.7845842290103212
1-16346548-16346558-GTG	testing	0.0	0.1137265	0.46788769759482335
1-16346691-16346706-A	testing	0.3160465616512114	0.7524146	0.4880800512464374
1-16346753-16346770-T	testing	0.5874017183686459	0.82439554	0.7436229283069083
1-16346920-16346929-TAG	testing	0.0	0.042888105	0.6998483183747171
1-16347140-16347154-TG	testing	0.0	0.28053948	0.2627848232724762
1-16347495-16347504-AG	testing	0.0	0.22112665	0.3114036159876485
1-16347514-16347544-AAAC	testing	0.8306818491125808	2.5336576	0.35337997206340743
1-16347992-16348009-A	testing	1.303658541082485	1.0689023	1.2008347841239468
1-16348534-16348543-A	testing	0.251003874264234	0.15028825	1.4023985315500587
1-16350102-16350111-AAG	testing	1.213794258068809	0.06345409	8.037695832932716
1-16350228-16350238-TGA	testing	0.0	0.07487962	0.5718219195581509
1-16350573-16350598-A	testing	2.1654381905014777	2.0492144	1.0540773365846972
1-16350743-16350760-A,1-16350757-16350796-AAAG	testing	18.458034614987334	5.2026653	3.4997559840307737
1-16352069-16352080-TCC	testing	0.0	0.13200736	0.43102080899502504
1-16352235-16352245-GGA	testing	0.0910345693551606	0.12972227	0.831589246245741
1-16352429-16352444-CGC	testing	0.1286829806911782	0.77183807	0.2622998336046259
1-16352445-16352457-GCT	testing	0.2034844265707128	0.29196504	0.7742640174509259
1-16352511-16352520-CG	testing	0.0	0.24740541	0.28784813684968236
1-16353219-16353243-AAAAC	testing	0.151724282258601	0.45220834	0.4558502000505842
1-16353256-16353266-C	testing	1.3845600601790655	1.167162	1.17156295736383
1-16353551-16353563-T	testing	0.1731063213001932	0.49991	0.4552454889903372
1-16353960-16353976-TTTA	testing	0.0	0.19827554	0.33526047761073535
1-16355183-16355196-AAAT	testing	0.0	0.0703094	0.5871666508131671
1-16355425-16355436-A	testing	0.4652854682864037	0.3353821	1.2983663505835534
1-16355593-16355606-A	testing	0.2250151930929525	0.8769531	0.3326824932465566
1-16355607-16355622-AAAGA	testing	1.1866148306794346	0.81525517	1.4057444009624493
1-16356058-16356076-A	testing	0.9570221542838824	0.89294887	1.0645282815860222
1-16356168-16356183-T	testing	0.2646557920335587	0.84039134	0.38777025746914967
1-16356365-16356374-A	testing	0.1585594270386022	0.13200736	1.1144449341546847
1-16356395-16356405-A	testing	0.0742723040403146	0.22798195	0.5313472404207445
1-16356660-16356673-A	testing	0.7801116229908047	0.58588725	1.283172449977463
1-16357063-16357075-TGAA	testing	0.0	0.06345409	0.6117925834709919
1-16357162-16357173-AT	testing	0.0	0.1388627	0.41865054694600706
1-16357181-16357191-AT	testing	0.0	0.13657758	0.42269432293626474
1-16357208-16357220-T	testing	0.4808632578180684	0.4119333	1.1346463647081921
1-16357505-16357524-T	testing	0.459923985818618	1.5510604	0.3391299226961158
1-16357950-16357960-TAA	testing	0.0	0.033747643	0.7476767272825885
1-16358400-16358416-TGTTT	testing	0.0	0.26111606	0.2769192818508266
1-16358587-16358597-TTTTA	testing	2.7814712480081765	1.729299	1.5751778402591248
1-16358593-16358638-TTTA	testing	4.776801473702775	5.677968	0.8440340053289971
1-16359101-16359112-T	testing	0.0958438189460605	0.38336942	0.40516385779237024
1-16360033-16360042-AG	testing	0.0	0.17313933	0.3661135143005586
1-16360051-16360069-A	testing	0.575969073757759	1.0757576	0.5749221385069158
1-16360475-16360495-TTTG	testing	0.715684824378353	0.5379	1.2787032832393055
1-16360664-16360683-TTTA	testing	0.0	0.20970109	0.32289198594683666
1-16361791-16361815-A	testing	0.8485345384930867	2.1497593	0.4216160095407036
1-16362099-16362120-A	testing	0.6619652011550858	1.1625918	0.6034929112917459
1-16362139-16362149-A	testing	0.4628486288064787	0.30110547	1.4032434631382082
1-16362505-16362517-A	testing	0.4391352241150773	0.42564395	1.0256661835736478
1-16362661-16362677-A	testing	0.3486273377322409	0.7604125	0.5214096003164075
1-16362843-16362857-GA	testing	0.0	0.24626285	0.2887979464155626
1-16362909-16362924-T	testing	0.3006162110378275	0.62730485	0.5508229610153534
1-16363233-16363242-GAA	testing	0.0	0.022322118	0.8175136405012216
1-16363650-16363663-T	testing	0.632009874180664	0.47705892	1.268518428206021
1-16363791-16363801-CCA	testing	0.0	0.11829671	0.4580921077555406
1-16363811-16363826-T	testing	0.4309133085691354	0.78326356	0.6010814128561304
1-16364125-16364136-T	testing	0.4044513459941599	0.49348313	0.8499843053570199
1-16364140-16364159-TTTG	testing	0.3422036074859751	0.4593493	0.790567910759833
1-16365067-16365083-A	testing	0.2644392508468873	0.71585286	0.44669727681887067
1-16365296-16365311-T	testing	0.2995811703525871	0.6141655	0.5595078036569774
1-16365852-16365868-T	testing	0.3405977441671054	0.6907167	0.5572131512678377
1-16366298-16366312-T	testing	0.2227178603658289	0.54746884	0.4984299481745392
1-16367699-16367710-GGT	testing	0.0	0.120581806	0.45334654663222773
1-16367891-16367905-GGCA	testing	0.0	0.11601159	0.46293812290349795
1-16369887-16369898-A	testing	0.8107764304110953	0.6113091	1.2804228575328156
1-16369899-16369911-A	testing	0.8483970048941017	0.7009997	1.1840166792747884
1-16370225-16370239-T	testing	0.4763165723178354	0.6850039	0.7341575912143053
1-16370526-16370537-T	testing	0.202732310056766	0.45877802	0.5417756232730236
1-16370539-16370549-T	testing	0.4502453175296163	0.3513779	1.2190346880731562
1-16370628-16370639-A	testing	0.169028340518177	0.37537152	0.5659328108637577
1-16370639-16370652-TATT	testing	0.2966318037018895	0.17770955	1.4282252940235205
1-16371383-16371403-CTCCC	testing	0.0	0.6507273	0.133204160818449
1-16371449-16371460-T	testing	0.4975655956006858	0.45392218	1.0787897960697037
1-16371464-16371476-T	testing	0.5917252386469466	0.45163706	1.2539499043935638
1-16371608-16371618-CCA	testing	0.0	0.13200736	0.43102080899502504
1-16371954-16371964-TG	testing	0.0	0.052028537	0.6577712446183706
1-16372110-16372133-TTTTTC	testing	0.4456338242418882	0.5225391	0.8764651477182529
1-16372128-16372138-T	testing	0.1089902627541736	0.41021946	0.40960856874054474
1-16372472-16372481-A	testing	0.0429338790741091	0.18227977	0.5063553759949183
1-16373231-16373247-T	testing	0.5552171430982552	0.86781263	0.677008258404579
1-16373270-16373284-ATTT	testing	0.0	0.11601159	0.46293812290349795
1-16373439-16373448-GTG	testing	0.0	0.12286693	0.44869824338675995
1-16373579-16373595-A	testing	0.6561699634779924	1.3088388	0.5367327784257448
1-16373604-16373616-T	testing	0.2878146693735594	0.5816027	0.5689746671683656
1-16374814-16374830-ATAAA	testing	0.0	0.15714356	0.38888782592883137
1-16374873-16374892-TTTTG	testing	1.2201837711882333	0.20970109	4.262767596937529
1-16375315-16375324-T	testing	0.138605241444339	0.17313933	0.8735660347572025
1-16376805-16376824-A	testing	1.3636851203201554	1.2265749	1.1033565615632825
1-16376921-16376930-CCT	testing	0.0	0.065739185	0.603357618779168
1-16377562-16377581-A	testing	1.7769752469441786	0.9752128	1.7456779224951364
1-16378285-16378303-T	testing	0.5823259068061208	0.96835744	0.6386681846911842
1-16378738-16378753-TTTA	testing	0.0	0.111441374	0.47294433491526594
1-16379120-16379136-TGTTT	testing	0.303448564517202	0.19827554	1.3526035843140272
1-16379760-16379778-T	testing	0.880297340250876	1.167162	0.7736164280896017
1-16380471-16380482-T	testing	0.525488209628246	0.35937577	1.3616047046370037
1-16380913-16380927-T	testing	0.5696686837216838	0.51651275	1.0862203315692722
1-16381085-16381104-A	testing	0.8783999229423343	1.2037238	0.7504656453631776
1-16381554-16381571-A	testing	0.428812666727595	0.82668066	0.5706525338810837
1-16382189-16382199-T	testing	0.1884031644934248	0.27368414	0.7717832619105129
1-16382493-16382504-T	testing	0.4885783752339587	0.60331124	0.8368675797559537
1-16382505-16382514-T	testing	0.148624572115841	0.3353821	0.5710491361859871
1-16382869-16382883-T	testing	0.4161941545992045	0.56160796	0.7802115237537416
1-16383160-16383177-TTTC	testing	0.5380514545455118	0.56817764	0.9549129099044856
1-16383178-16383200-TCCT	testing	0.5790045271842444	1.9121077	0.3374593353945439
1-16383216-16383226-T	testing	0.0525103694581259	0.353663	0.33617546385340197
1-16383591-16383600-T	testing	0.99282589257331	0.48591372	1.8651652201851667
1-16383602-16383617-TTTC	testing	1.0043958005289235	0.28739482	2.8508274853260134
1-16383623-16383638-T	testing	0.5481407515171524	0.7946892	0.7244311784663907
1-16383973-16383982-ATT	testing	0.0	0.056598753	0.6385746890334433
1-16384375-16384391-A	testing	0.4308945981479764	0.96150213	0.5001352170136262
1-16387386-16387395-TC	testing	0.0	0.06345409	0.6117925834709919
1-16388114-16388128-AT	testing	0.1601252999540667	0.32167146	0.6168909319925677
1-16388405-16388417-AAAT	testing	0.676587670029957	0.09316051	4.020426690890167
1-16388678-16388703-T	testing	0.6182005533777193	1.9760908	0.3459388931243852
1-16388795-16388804-CAC	testing	0.0	0.07487962	0.5718219195581509
1-16389080-16389101-T	testing	1.411650001389065	1.2859877	1.0906662457315206
1-16389230-16389240-CCA	testing	0.0	0.14343292	0.4107907837608817
1-16389276-16389286-G	testing	0.79216744316155	1.54192	0.5433683998986247
1-16389469-16389483-T	testing	0.27419537053211	0.6684368	0.4869565988147757
1-16392421-16392430-TGT	testing	0.0	0.07716474	0.5644464016937005
1-16393450-16393459-GAG	testing	0.0	0.17770955	0.36008844492384223
1-16393853-16393862-ATA	testing	0.0	0.065739185	0.603357618779168
1-16395537-16395550-CACC	testing	0.1213794258068807	0.14800313	0.892647708949805
1-16395605-16395615-T	testing	0.3178406064130713	0.23026708	1.265159719863909
1-16398406-16398416-GA	testing	0.0	0.026892334	0.7880696717265836
1-16398689-16398699-CAG	testing	0.0	0.065739185	0.603357618779168
1-16398912-16398921-GA	testing	0.0	0.056598753	0.6385746890334433
1-16399699-16399708-TGA	testing	0.0	0.12743714	0.4396819270590547
1-16400032-16400043-T	testing	0.1945266978215475	0.5456122	0.4561975406002977
1-16400944-16400953-CTC	testing	0.0	0.052028537	0.6577712446183706
1-16402249-16402278-T	testing	2.4130725777995234	2.606781	0.9284358719081904
1-16403492-16403506-T	testing	1.0428720991600673	0.7981168	1.27252056654554
1-16405493-16405515-A	testing	2.1487031176096663	2.1223378	1.0118637758893658
1-16406123-16406134-T	testing	0.0910718518669535	0.41364712	0.37199050559643654
1-16406741-16406759-AAAT	testing	0.2100414778325035	0.15942869	1.1950932560022696
1-16406774-16406783-AC	testing	0.1711018037429875	0.03146255	2.0621979700149398
1-16407444-16407457-ATT	testing	0.1820691387103212	0.1137265	1.3197667987372705
1-16407464-16407474-TAT	testing	0.0	0.10687116	0.48339265850300256
1-16407486-16407495-TC	testing	0.0	0.07487962	0.5718219195581509
1-16407606-16407616-CCA	testing	0.0	0.09316051	0.517704162201684
1-16408475-16408484-GAA	testing	0.0	0.09316051	0.517704162201684
1-16408869-16408889-A	testing	1.5774927911208678	1.0483363	1.4608027205278347
1-16408908-16408915-C	testing	1.571231898418402	1.064332	1.4353568384433322
1-16409286-16409295-AGG	testing	0.1286829806911784	0.09316051	1.1839013092851038
1-16409991-16410002-GCT	testing	0.0	0.1137265	0.46788769759482335
1-16410414-16410428-T	testing	0.2030502101749546	0.67586344	0.3905973584410094
1-16411789-16411808-A	testing	1.1036486053442882	1.9029673	0.600932728829017
1-16411804-16411822-AAAAC	testing	4.71852245686041	2.2777252	2.0265262179415897
1-16412191-16412205-CTCC	testing	0.0	0.1891351	0.34585908110084185
1-16412424-16412433-T	testing	0.0	0.10001582	0.49996045312815757
1-16412464-16412479-TTTG	testing	1.7800387610530568	0.120581806	8.523090798581352
1-16412782-16412805-TTTC	testing	0.1715773075882378	0.79925936	0.3020010907512131
1-16413086-16413096-T	testing	0.0525103694581257	0.24055007	0.4478353783868718
1-16413609-16413624-TTTTC	testing	1.3659348834887326	0.36051834	3.183228019732575
1-16414066-16414075-T	testing	0.0303448564517201	0.21884152	0.4088076623512525
1-16414375-16414389-TATT	testing	0.0	0.1388627	0.41865054694600706
1-16414893-16414912-A	testing	2.9466117370363563	0.9249404	2.972476972355033
1-16415336-16415346-A	testing	0.4272512644968399	0.19142023	1.809247300699886
1-16415550-16415569-TAT	testing	0.3264096652949845	0.5664638	0.6398091918795658
1-16416662-16416671-AG	testing	0.0	0.10687116	0.48339265850300256
1-16416680-16416695-A	testing	0.5435783485866398	0.8072573	0.7093669553131617
1-16417438-16417455-T	testing	0.7552915512969257	0.8518169	0.898588322288589
1-16418256-16418267-TC	testing	0.0	0.17770955	0.36008844492384223
1-16418571-16418583-T	testing	0.1733219019825579	0.42107373	0.5245359461559459
1-16420521-16420538-GAAA	testing	0.2427588516137617	0.2142713	1.090646367052167
1-16421298-16421307-AC	testing	0.0	0.056598753	0.6385746890334433
1-16421327-16421340-CA	testing	0.4498945871693615	0.22569686	1.6883631827748093
1-16421373-16421382-CA	testing	0.0	0.05431363	0.6480308965578737
1-16421439-16421449-TCC	testing	0.0	0.081734955	0.550251876420802
1-16422495-16422508-TG	testing	0.191120093677146	0.32395655	0.6866743624485716
1-16422509-16422524-T	testing	0.7315205644596118	0.7626976	0.9638609919160687
1-16423412-16423433-A	testing	1.1590642765607844	1.2494259	0.9330369874779966
1-16423528-16423538-TC	testing	0.5345320100718768	0.37537152	1.334812842956761
1-16423539-16423560-T	testing	0.655945524723772	1.6927372	0.42167113212342106
1-16424310-16424324-A	testing	0.3450635244054488	1.1945834	0.3437889937453615
1-16426254-16426276-TTAT	testing	3.142878591067748	1.6744564	1.8275335427051058
1-16426557-16426580-TA	testing	5.002078307953787	5.1112614	0.9790486249555217
1-16426579-16426597-T	testing	2.0470486795941656	3.4111397	0.6114962271635519
1-16427787-16427799-TC	testing	0.0857886537941186	0.09087539	0.9733504869020495
1-16428407-16428416-GA	testing	0.0	0.07487962	0.5718219195581509
1-16428556-16428568-T	testing	0.5761105095035963	0.62216336	0.9362293172885374
1-16429147-16429158-T	testing	0.2098150876912946	0.547326	0.4786075141293485
1-16429161-16429170-T	testing	0.0742723040403148	0.22798195	0.5313472404207451
1-16429305-16429315-T	testing	0.1900067200321	0.4067918	0.5722403559649151
1-16429462-16429481-TTTG	testing	0.7701873471451877	0.82439554	0.941358227610215
1-16430114-16430140-A	testing	0.7759639072810152	1.6653159	0.49620801992494096
1-16430438-16430454-AAAC	testing	0.0	0.20284575	0.33020110072536923
1-16432078-16432098-TTTCTT	testing	1.448636865815471	1.4687965	0.9871496180769596
1-16432096-16432116-TTC	testing	2.2269501506649987	1.7750012	1.241039286089523
1-16432114-16432130-T	testing	1.7118015455668765	1.4048134	1.2040041280645668
1-16432647-16432656-CT	testing	0.0	0.042888105	0.6998483183747171
1-16433076-16433089-TCAT	testing	0.0	0.10915628	0.47811139115689
1-16434289-16434303-T	testing	0.2886876288563123	0.75698483	0.45355251954262976
1-16434850-16434870-TTAT	testing	0.7577365594332294	0.60673887	1.2136541456015137
1-16435005-16435014-CAC	testing	0.0	0.081734955	0.550251876420802
1-16435324-16435334-T	testing	0.0525103694581258	0.31481612	0.3676577695633569
1-16435622-16435634-T	testing	0.2815302437015629	0.44106844	0.7051422990066892
1-16436112-16436121-GTG	testing	0.0	0.17999467	0.3571496557416611
1-16436386-16436404-A	testing	0.5727619784866711	1.0163448	0.602647119856402
1-16436787-16436797-A	testing	0.7296293967590539	0.43078545	1.5630221151673505
1-16436865-16436888-AAAT	testing	0.982442121192208	0.47363126	1.8869998841977476
1-16437292-16437301-CAG	testing	0.0	0.06345409	0.6117925834709919
1-16438049-16438062-A	testing	0.2510359928069037	0.5055514	0.5796964432860756
1-16438339-16438348-AG	testing	0.0	0.081734955	0.550251876420802
1-16438353-16438362-AG	testing	0.0	0.26340118	0.27517797272975286
1-16438370-16438387-A	testing	0.9038080964457684	1.2357154	0.751513455969564
1-16438394-16438418-AAAAG	testing	0.7071337852835781	1.0277703	0.7156898752197837
1-16438473-16438484-TGC	testing	0.0	0.07944983	0.5572588171301137
1-16438669-16438693-AAACA	testing	1.2163872322107818	0.6370166	1.7861025548281841
1-16439445-16439454-TGG	testing	0.0	0.1388627	0.41865054694600706
1-16439586-16439602-A	testing	0.5528604786586677	0.7169954	0.7990993323324315
1-16439834-16439848-TTC	testing	0.0	0.58960056	0.14501148316932921
1-16439846-16439861-T	testing	0.5209212802664149	0.94779146	0.5926000582848947
1-16440560-16440572-GGAG	testing	0.0	0.12743714	0.4396819270590547
1-16440971-16440981-TGC	testing	0.0	0.06116897	0.6204668305567752
1-16441648-16441658-GTG	testing	0.0	0.11601159	0.46293812290349795
1-16441979-16441995-T	testing	0.2902049684494996	0.7535572	0.45715151655858516
1-16442126-16442135-CAC	testing	0.0	0.1388627	0.41865054694600706
1-16443141-16443150-GCT	testing	0.0	0.07487962	0.5718219195581509
1-16443184-16443193-GGA	testing	0.0	0.09087539	0.5239020074824733
1-16444446-16444455-AG	testing	0.1213794258068808	0.042888105	1.5493201887370596
1-16444534-16444543-CCT	testing	0.3264096652949842	0.07716474	2.4068540122316904
1-16445764-16445773-GTG	testing	0.0	0.06116897	0.6204668305567752
1-16446068-16446077-GTG	testing	0.0	0.13657758	0.42269432293626474
1-16446565-16446577-T	testing	0.1133530358132355	0.70556986	0.2648473414996379
1-16446769-16446784-CTGGG	testing	0.0	0.21655643	0.31589944326829816
1-16446920-16446929-GTG	testing	0.1575311083743771	0.09087539	1.3492106466652254
1-16447062-16447078-A	testing	0.550134401824479	0.76955295	0.7476651097836872
1-16448529-16448538-TCC	testing	0.0	0.07487962	0.5718219195581509
1-16449863-16449887-TGGGC	testing	0.3034485645172022	0.4696323	0.7082613898776495
1-16450248-16450257-T	testing	0.4990009698412775	0.5057656	0.988832924552463
1-16450253-16450272-TTTTG	testing	1.816800898044649	0.70556986	2.37943472468626
1-16450270-16450287-TTTTG	testing	2.1293953563191783	0.6107378	3.1367339071021387
1-16450288-16450300-T	testing	0.7447154363980437	1.1945834	0.6524998207130137
1-16450481-16450490-GCT	testing	0.0	0.10230094	0.4943130763505103
1-16450565-16450575-T	testing	0.1051015178982096	0.32738423	0.4798995926878481
1-16450954-16450975-AAAAC	testing	0.3386398567573428	0.25540328	1.234203175495012
1-16451667-16451676-ATG	testing	0.0	0.06345409	0.6117925834709919
1-16451842-16451852-GAA	testing	0.0	0.042888105	0.6998483183747171
1-16453109-16453123-T	testing	0.1970171605642662	0.6592964	0.3911741983292245
1-16453493-16453507-TATT	testing	0.0	0.07487962	0.5718219195581509
1-16453636-16453645-CAC	testing	0.0	0.097730726	0.5057382938046765
1-16454042-16454059-TATT	testing	0.1213794258068807	0.24854794	0.635147709686308
1-16456024-16456040-T	testing	0.5198604202397159	0.7638402	0.7175637580188048
1-16456760-16456769-TC	testing	0.0	0.06116897	0.6204668305567752
1-16457454-16457470-AAAC	testing	0.1717355162964366	0.20741597	0.883934287136861
1-16457707-16457729-T	testing	0.7075057368044753	1.5327796	0.4945589330026387
1-16458588-16458598-A	testing	0.91430661262195	0.43478438	1.8966646195274999
1-16458594-16458604-AAAAC	testing	0.8955423379887072	0.34795022	2.2224396674896316
1-16458659-16458671-A	testing	0.1606332995381242	0.52825963	0.41484966897861036
1-16460920-16460943-A	testing	2.044757236501132	1.2357154	1.6056992653533322
1-16460948-16460960-GTG	testing	0.2731037080654822	0.28625226	0.9659586407739911
1-16461688-16461701-A	testing	0.5340880653307978	0.39193857	1.2889578170924834
1-16461910-16461921-GGA	testing	0.0	0.088590294	0.530249982005967
1-16463481-16463507-T	testing	2.0050415532816017	1.8115629	1.1012149028847555
1-16463634-16463646-T	testing	0.2964844239385551	0.42050245	0.7617340205383376
1-16464517-16464532-T	testing	1.9477933885430745	1.9395291	1.0040520571847074
1-16464533-16464555-T	testing	3.9226734567082033	1.8938268	2.017564141834287
1-16464606-16464615-T	testing	0.0429338790741091	0.25654584	0.40088500001601224
1-16466408-16466423-AAAT	testing	0.0	0.11601159	0.46293812290349795
1-16466826-16466849-T	testing	0.8281119788203526	4.105813	0.22067361977823374
1-16468211-16468221-TC	testing	0.0	0.03831786	0.7229724346516061
1-16469014-16469023-GA	testing	0.0606897129034403	0.017751873	1.364646767898463
1-16469307-16469319-AAGA	testing	0.0	0.09087539	0.5239020074824733
1-16470380-16470418-GT	testing	5.727145911084476	3.63051	1.562023935355883
1-16470500-16470515-AAAT	testing	0.0	0.11601159	0.46293812290349795
1-16470983-16470992-TGG	testing	1.4895644841771123	0.104586035	7.76966269558483
1-16471126-16471141-AATG	testing	0.0	0.13657758	0.42269432293626474
1-16471138-16471152-AATA	testing	0.0	0.14343292	0.4107907837608817
1-16472906-16472918-TTTC	testing	0.0	0.0954456	0.5116513239489658
1-16473755-16473767-GCTT	testing	0.0	0.111441374	0.47294433491526594
1-16474962-16474985-AAACA	testing	0.8727451557578902	0.8815233	0.991056611450681
1-16474987-16474996-CAA	testing	0.0	0.15485847	0.3923746383630099
1-16475310-16475346-ATT	testing	4.131918127144506	3.9230042	1.0519298307330889
1-16475874-16475883-GCT	testing	0.0910345693551606	0.15485847	0.7495712006556448
1-16476120-16476133-CCAC	testing	1.5780487043609277	0.11601159	7.768327173374946
1-16477438-16477447-CAC	testing	0.0	0.14114779	0.41468346029627723
1-16477951-16477960-TAT	testing	0.0	0.06802431	0.5951519753302364
1-16478391-16478400-CTG	testing	0.0	0.22569686	0.30703397017705364
1-16478969-16478982-T	testing	0.3173235172430171	0.6632953	0.5467392727860595
1-16479249-16479272-T	testing	0.6149797834810106	1.5693413	0.42830054194490397
1-16479597-16479612-TTTA	testing	0.2709118854058748	0.17999467	1.3247105218319863
1-16479737-16479746-CAC	testing	0.1820691387103213	0.088590294	1.4956715572558645
1-16480978-16480991-A	testing	0.20212860185601	0.4370695	0.5625502879162008
1-16481166-16481175-GTG	testing	0.0	0.08630517	0.5367537572897199
1-16481451-16481470-AAAC	testing	0.1715773075882378	0.25654584	0.7616897383748408
1-16481619-16481633-T	testing	0.8329555032833701	0.9592171	0.8807972447606538
1-16481916-16481931-TTTG	testing	0.0	0.23712242	0.29662815068781245
