## Supplementary File 3 for "Population-scale variability at short tandem repeat loci reveals pathogenicity signature": SupplementaryFile3.txt (part 3 of 3)

TRID	class	combinedLPSStdev	expectedCombinedLPSStdev	OE
1-16482629-16482654-CAAAA	testing	2.501083944897448	1.8298438	1.347820971260704
1-16482819-16482829-GTG	testing	0.0	0.13200736	0.43102080899502504
1-16482956-16482978-A	testing	2.433508508269053	1.3865325	1.7043075131347971
1-16483129-16483154-AAAT	testing	0.2709118854058747	1.8389843	0.19129184563581805
1-16483798-16483809-CTC	testing	1.5008310150134387	0.33995235	3.6386463557097466
1-16486080-16486089-CAC	testing	0.0	0.15714356	0.38888782592883137
1-16486463-16486472-CTG	testing	0.0	0.097730726	0.5057382938046765
1-16486994-16487003-AG	testing	0.0	0.10915628	0.47811139115689
1-16487010-16487020-A	testing	0.0957197721652962	0.32281402	0.4628980187679117
1-16487755-16487769-A	testing	0.2037824136427274	0.5431843	0.47231005738592724
1-16488464-16488479-AAAGA	testing	0.0	0.15257335	0.39592458982707396
1-16489290-16489322-AAAT	testing	1.96984333840963	5.787654	0.35155655179628936
1-16490106-16490121-TTTA	testing	0.0	0.10230094	0.4943130763505103
1-16490616-16490626-CCT	testing	0.0	0.12743714	0.4396819270590547
1-16490872-16490882-CTC	testing	0.5373254027932245	0.12972227	2.774330076022775
1-16491017-16491026-GCT	testing	0.1575311083743771	0.120581806	1.1675083863189384
1-16491050-16491059-GCT	testing	0.0	0.08402008	0.5434189573224836
1-16492398-16492418-A	testing	1.2763391373254238	1.7475798	0.7449416459984157
1-16493252-16493300-AAAT	testing	2.95986798022095	4.9101715	0.6107311855933376
1-16493374-16493386-AGG	testing	0.1820691387103215	0.12515202	1.2527941730672523
1-16493452-16493477-AAAAT	testing	0.3718182996118767	0.7672678	0.5440283838646802
1-16494471-16494480-TGG	testing	0.0	0.10915628	0.47811139115689
1-16494591-16494600-AG	testing	0.8922293368681118	0.19142023	3.4048059630867487
1-16494609-16494627-A	testing	0.598465759139475	0.9660724	0.655176664492463
1-16495040-16495059-A	testing	0.7916321327350236	1.3362601	0.620801296878625
1-16495985-16495994-CTG	testing	0.0	0.07944983	0.5572588171301137
1-16496224-16496239-TTTG	testing	0.1213794258068807	0.48991266	0.37527491918359696
1-16496232-16496255-TTTGT	testing	0.1517242822586011	0.6301613	0.344751607978403
1-16496681-16496691-A	testing	2.336948365753303	0.34680766	5.45413291650663
1-16497161-16497172-T	testing	2.6996781293997443	0.59988356	4.000205590483858
1-16497173-16497189-T	testing	7.433098797109657	1.0323405	6.652679822994633
1-16497721-16497731-T	testing	0.1742278376919315	0.21884152	0.8600756817742291
1-16499361-16499380-GGCGGG	testing	0.6567388014259306	1.3865325	0.5090630722341627
1-16499924-16499941-T	testing	0.4340618290965501	0.7866913	0.6023086378501178
1-16500080-16500105-T	testing	1.5564919562328123	1.7384394	0.9010315794106742
1-16502196-16502212-A	testing	0.2557268132921387	0.79354656	0.39810663396447826
1-16502219-16502230-T	testing	0.100684657097428	0.40964818	0.3937709678418316
1-16502534-16502546-A	testing	0.1169677692306428	0.39250988	0.44053485633758827
1-16502952-16502971-A	testing	0.3908391193546006	1.2402855	0.36621982357833505
1-16503152-16503165-T	testing	0.1390942150191045	0.60159737	0.3407855063925118
1-16503462-16503473-T	testing	0.0909599584877097	0.35709065	0.4177726201306233
1-16503593-16503605-TCTT	testing	0.1213794258068807	0.07487962	1.2658960821557177
1-16503780-16503789-ATT	testing	0.0	0.045173198	0.688832383509248
1-16504188-16504198-GGA	testing	0.0	0.10001582	0.49996045312815757
1-16504275-16504295-AC	testing	4.044887365375706	1.2494259	3.0715931607476223
1-16504530-16504547-T	testing	0.9516745307200304	0.7512721	1.2354152458656056
1-16504694-16504704-GTG,1-16504833-16504865-TAAA	testing	10.04727510388662	5.860777	1.7023410041822769
1-16505403-16505415-TTTC	testing	0.0	0.11829671	0.4580921077555406
1-16505927-16505937-ACA	testing	0.0	0.12972227	0.4353082528742207
1-16506059-16506071-CAAA	testing	0.1213794258068808	0.12515202	0.9832442356363527
1-16506391-16506415-A	testing	0.9550412429558311	1.4687965	0.6725163161415971
1-16507287-16507296-AT	testing	1.9980657873844845	0.042888105	14.68327813140558
1-16507575-16507586-TTG	testing	0.1286829806911784	0.09316051	1.1839013092851038
1-16507600-16507627-TTTG	testing	0.6262335384158288	1.4733667	0.4615793243976937
1-16507898-16507907-T	testing	0.0303448564517201	0.17542446	0.473250837822175
1-16508984-16508997-TC	testing	0.0606897129034402	0.3856545	0.33087248837072486
1-16508996-16509011-T	testing	0.3432930836822541	0.7786934	0.5044911953159704
1-16510136-16510145-GTG	testing	0.1820691387103212	0.10687116	1.3635015084283437
1-16510276-16510307-AAAT	testing	6.083127645792364	3.063803	1.9543339600450353
1-16510306-16510315-AAT	testing	0.1577249332503633	0.7604125	0.2995364819204315
1-16510822-16510835-AAAT	testing	1.470728962523156	0.081734955	8.64296558976866
1-16511158-16511174-T	testing	0.6364444094860675	0.79354656	0.8241813493032388
1-16511425-16511434-ATT	testing	0.0	0.081734955	0.550251876420802
1-16512478-16512507-GA	testing	5.725638974882882	3.9047234	1.454691970707111
1-16512692-16512701-T	testing	0.1006846570974279	0.14571801	0.8167275044162529
1-16512856-16512870-ATT	testing	0.1286829806911784	0.29882038	0.5733984323749414
1-16512871-16512886-ATT	testing	0.6447490217254014	0.32395655	1.7566635583891825
1-16513204-16513213-GA	testing	0.0606897129034403	0.017751873	1.364646767898463
1-16514474-16514483-AGC	testing	0.1820691387103212	0.10687116	1.3635015084283437
1-16514976-16514988-T	testing	0.8811573575335789	0.5741761	1.4553428362909617
1-16514995-16515004-T	testing	0.1941270949355783	0.23826495	0.8695169125136326
1-16518024-16518045-ACAA	testing	0.0	0.9066595	0.09933845555522995
1-16518736-16518745-GTG	testing	0.3935052067448604	0.081734955	2.7155216603479526
1-16518875-16518893-A	testing	0.6578904818494263	1.000349	0.688772818305307
1-16519287-16519303-TTTGC	testing	0.0	0.24397773	0.29071649493122714
1-16519307-16519316-TG	testing	0.0	0.06345409	0.6117925834709919
1-16521534-16521550-TTTG	testing	1.8928139841354603	0.34795022	4.4487398267947285
1-16521695-16521704-CAT	testing	0.0	0.058883846	0.6293906052601471
1-16521770-16521782-TAAA	testing	0.0	0.08402008	0.5434189573224836
1-16522137-16522147-ATT	testing	0.326409665294984	0.0954456	2.1817306979281397
1-16523067-16523079-TTTC	testing	0.0	0.10230094	0.4943130763505103
1-16525310-16525326-A	testing	1.1896730408563303	0.9043744	1.2840560660012146
1-16525323-16525338-AAAG	testing	0.0303448564517201	0.68271875	0.16652834297341174
1-16525831-16525856-T	testing	1.0492420735415064	2.3782701	0.46372753056315635
1-16526741-16526767-T	testing	1.5925726245270826	2.899275	0.5643272539287271
1-16526897-16526906-CCA	testing	0.0	0.11829671	0.4580921077555406
1-16526917-16526932-T	testing	0.5754936835240863	0.707855	0.8361570870070573
1-16527310-16527331-A	testing	0.6331589516712928	1.4870774	0.46195538520761037
1-16527341-16527350-GTG	testing	0.0	0.36623108	0.21448591543918522
1-16527479-16527491-A	testing	0.1247618263729906	0.34795022	0.5017562584811112
1-16527493-16527505-AAAT	testing	0.1213794258068807	0.14571801	0.9009491237816906
1-16528179-16528188-TCT	testing	0.0	0.06116897	0.6204668305567752
1-16528317-16528330-TG	testing	0.0606897129034403	0.13200736	0.6926061005281915
1-16529851-16529860-TAA	testing	0.0	0.10001582	0.49996045312815757
1-16530072-16530081-T	testing	0.1321738845439838	0.16856912	0.8644846605744689
1-16530806-16530828-GGGGGT	testing	1.157434339640577	1.3042686	0.8954371974425528
1-16531352-16531363-T	testing	0.1051499555002422	0.32052892	0.48783792444106394
1-16531472-16531483-A	testing	0.1088032217649948	0.2725416	0.5604829682510485
1-16531825-16531836-CAC	testing	0.0	0.0954456	0.5116513239489658
1-16531851-16531883-AAAC	testing	2.664003898388498	3.3014543	0.8125947476020765
1-16532256-16532266-T	testing	0.3488366270726188	0.28739482	1.1586025519717038
1-16532936-16532945-AGG	testing	0.0	0.09087539	0.5239020074824733
1-16533305-16533314-GTG	testing	0.3385734379870263	0.0954456	2.243966801949117
1-16533456-16533468-ATAA	testing	0.1715773075882378	0.13657758	1.147941861558639
1-16533995-16534006-A	testing	0.2868517893367018	0.30453312	0.9562920072816333
1-16535679-16535688-AGG	testing	0.0	0.104586035	0.48879191583140075
1-16536119-16536128-AGC	testing	0.0	0.10915628	0.47811139115689
1-16537708-16537717-GCA	testing	0.0	0.06345409	0.6117925834709919
1-16537831-16537840-CCT	testing	0.0	0.07259452	0.5793926713316275
1-16538911-16538920-GAG	testing	1.3744390380248368	0.10230094	7.288344967773441
1-16539793-16539802-GCT	testing	1.4921056617931368	0.06802431	9.475448295506387
1-16540520-16540529-TTC	testing	0.0	0.31938636	0.23844361557204677
1-16542269-16542278-TCA	testing	0.0910345693551606	0.12286693	0.8571687569580673
1-16543346-16543362-T	testing	1.1681475706281423	0.65815383	1.6726784465734907
1-16544185-16544195-AAT	testing	1.6715084427153792	0.08630517	9.508638126979402
1-16560965-16560974-AC	testing	0.1213794258068808	0.033747643	1.6552024457498724
1-16562200-16562216-AC	testing	6.389222749393047	0.9203702	6.359674899750155
1-16562498-16562508-T	testing	0.0	0.28625226	0.25889816152790923
1-16562582-16562591-ATA	testing	0.0	0.07716474	0.5644464016937005
1-16562974-16562984-ACA	testing	0.0	0.052028537	0.6577712446183706
1-16564319-16564331-A,1-16564392-16564421-AGAGAC	testing	2.350656280261729	2.917556	0.8121328254593217
1-16567539-16567586-AC,1-16565995-16566015-AGGGAG,1-16566010-16566020-GA	testing	4.798899215491048	5.787654	0.8320630280738386
1-16570799-16570809-T	testing	0.6108201913066527	0.32624167	1.6676459420465686
1-16570849-16570858-TA	testing	0.0	0.14343292	0.4107907837608817
1-16570859-16570868-TA	testing	0.0857886537941189	0.09316051	0.9618355935906304
1-16660562-16660571-T	testing	1.4301871946475226	0.24055007	4.493281104442358
1-16661655-16661670-TC,1-16661671-16661690-T	testing	2.264940157498801	1.9029673	1.1807183060346522
1-16662317-16662330-TTTA	testing	0.0	0.12972227	0.4353082528742207
1-16662816-16662825-GTG,1-16662956-16662981-AAAT,1-16662980-16662991-ATA	testing	6.664137140942307	3.2466118	2.021189652454553
1-16663493-16663506-AAAT	testing	0.0	0.088590294	0.530249982005967
1-16663829-16663845-T	testing	1.9987953700883536	0.79011893	2.357881963130875
1-16665148-16665156-GA	testing	2.92386026884358	2.4331126	1.1937330653377116
1-16665157-16665194-AG	testing	6.124230112018485	6.1167097	1.0012097093770496
1-16665545-16665560-ATT	testing	3.1604108363519225	2.3599892	1.3253760774038856
1-16665530-16665544-ATT	testing	3.19769948113286	0.31024593	8.038347829880628
1-16665878-16665887-GA	testing	0.0	0.036032766	0.7351170085007314
1-16667136-16667145-AGC	testing	0.0	0.10915628	0.47811139115689
1-16667638-16667651-T	testing	1.0079623765416683	0.6124517	1.5551403365893692
1-16667658-16667668-T	testing	1.3983539401326772	0.3685162	3.1980835243961194
1-16669639-16669648-TG	testing	0.0	0.049743414	0.6678090029388537
1-16671169-16671178-TAA	testing	0.0	0.09316051	0.517704162201684
1-16671644-16671653-GCA	testing	0.0	0.065739185	0.603357618779168
1-16671767-16671776-CCT	testing	0.3264096652949842	0.06116897	2.6457305354435423
1-16672848-16672857-GAG	testing	0.27209501132981	0.065739185	2.245063599955617
1-16673922-16673935-A,1-16673931-16673964-AAAAG	testing	3.635886370120721	4.270341	0.8548272022985669
1-16674719-16674735-A	testing	0.5326393036703285	1.3682517	0.4308793265285022
1-16675089-16675098-TTC	testing	0.0	0.120581806	0.45334654663222773
1-16676514-16676530-AAT	testing	0.0	0.18684998	0.34861428262954736
1-16677297-16677319-T	testing	6.364102786647133	1.3682517	4.4025849155476084
1-16678152-16678161-TGT	testing	0.0	0.08630517	0.5367537572897199
1-16679968-16679987-AAAC	testing	1.0451027380966798	0.7946892	1.2798888576018128
1-16679984-16679995-A	testing	0.5966250951713339	1.0140597	0.6253031997938115
1-16781492-16781501-GGA	testing	0.0	0.05431363	0.6480308965578737
1-16782214-16782236-CTTG	testing	2.502254841104384	0.42792904	4.9291754079381285
1-16782571-16782580-ATT	testing	0.0910345693551606	0.042888105	1.336952221146474
1-16782845-16782919-AACTACTAAACTGTTCTTTGTAT	testing	1.3958633967791307	3.3014543	0.43977171669751103
1-16783212-16783229-T	testing	1.6434517152656398	1.2585664	1.283302542493057
1-16783576-16783590-TTAT	testing	0.1715773075882377	0.19599044	0.9175205374478911
1-16783939-16783954-TTTA	testing	0.0	0.1639989	0.37878945707728323
1-16784609-16784619-T	testing	1.527887153680573	0.479344	2.8098800603451024
1-16784819-16784828-TCA	testing	0.0	0.0703094	0.5871666508131671
1-16786246-16786256-CCA	testing	0.0	0.052028537	0.6577712446183706
1-16786806-16786831-TGTT	testing	5.0641777458168775	0.7147103	6.338667555592309
1-16787622-16787633-CAT	testing	0.0	0.065739185	0.603357618779168
1-16788741-16788756-TCAT	testing	1.8020553500521983	0.18456489	6.6840830225127155
1-16789422-16789432-A	testing	0.5896599213872443	0.25197563	1.9593967951339255
1-16791744-16791755-GAG	testing	0.0	0.052028537	0.6577712446183706
1-16793194-16793214-TTTGTT	testing	0.0	0.31024593	0.24375622690516396
1-16793507-16793526-TTGT	testing	0.0	0.25083306	0.2850358515243689
1-16851808-16851817-AT	testing	0.2373620601650731	0.15028825	1.3478941187413835
1-16852038-16852048-CAC	testing	0.6588435023439062	0.06116897	4.708372227879263
1-16852200-16852209-CT	testing	0.2566120100093702	0.040602982	2.5363047421666356
1-16852442-16852451-A	testing	0.355639095789136	0.15257335	1.8039872210949253
1-16853439-16853452-CCTT	testing	0.4689963175077669	0.1388627	2.382106195348905
1-16855711-16855727-TAA	testing	1.3035660967427114	0.22341174	4.339873675404336
1-16856371-16856380-GT	testing	0.0	0.14800313	0.4032207174159455
1-16857496-16857542-GTATA	testing	3.568853617663281	6.8479443	0.528048795334079
1-16857991-16858006-A	testing	0.90806487451623	0.6210208	1.398107897187196
1-16858353-16858362-GGT	testing	0.1818172559906249	0.06802431	1.6772409658496732
1-16858570-16858590-TTTTG	testing	0.3391407109511879	0.1891351	1.5188080276354823
1-16860273-16860289-TGTTT	testing	4.549155186407164	0.23026708	14.076956099915146
1-16862947-16862958-A	testing	4.38214801224092	0.73870397	5.344135919901417
1-16862959-16862970-A	testing	2.8912109480256976	1.3362601	2.082638756048224
1-16864570-16864587-A	testing	1.3981855128395078	0.7638402	1.7343317813173176
1-16864804-16864813-T	testing	2.4860789006370387	0.19142023	8.874054147294574
1-16865657-16865666-TGA	testing	0.0	0.166284	0.375538898319088
1-16867405-16867414-GAA	testing	0.0	0.46848977	0.17590466051834144
1-16868132-16868141-AGC	testing	0.3526403559046697	0.036032766	3.3274362435934712
1-16870092-16870101-AGG	testing	1.0665354059913408	0.06802431	6.9426585116840585
1-16870215-16870224-TGC	testing	0.0	0.042888105	0.6998483183747171
1-16871804-16871813-GCT	testing	0.0	0.111441374	0.47294433491526594
1-16872244-16872253-CCT	testing	0.0	0.10687116	0.48339265850300256
1-16873481-16873491-GCG	testing	1.4549790811513752	0.16856912	5.78986549589683
1-16873925-16873934-T	testing	0.0	0.1639989	0.37878945707728323
1-16873994-16874006-TC	testing	0.573360281031439	0.10687116	3.254974163781162
1-16874619-16874628-CAC	testing	1.3475088970445113	0.06345409	8.855752077201075
1-16874781-16874789-T	testing	1.3159641297363909	0.18227977	5.016172890237195
1-16874988-16874997-CCT	testing	0.0	0.11601159	0.46293812290349795
1-16875667-16875680-A	testing	0.710954372204985	0.53904253	1.2690147120646023
1-16876050-16876065-TTTG	testing	0.8143046454313725	0.23712242	2.7120849613958407
1-16876084-16876095-TGG	testing	0.3935052067448613	0.09087539	2.5854836851668583
1-16876436-16876446-T	testing	0.1377700035303399	0.25654584	0.6668707830957723
1-16876555-16876564-A	testing	0.1887879114010471	0.1388627	1.2090121705944339
1-16877087-16877099-CCCCAC	testing	0.8266200211820413	0.33995235	2.106182683606625
1-16877825-16877836-AAG	testing	0.1820691387103213	0.13657758	1.192290236083746
1-16878048-16878057-TTA	testing	0.0	0.07944983	0.5572588171301137
1-16879578-16879589-AC	testing	0.0	0.14343292	0.4107907837608817
1-16879720-16879729-AGA	testing	0.0	0.052028537	0.6577712446183706
1-16880407-16880425-TTTCT	testing	2.4130636094806848	1.105464	2.0847272166407995
1-16880421-16880439-T	testing	1.4115453900541366	1.3134091	1.0694323321210657
1-16880572-16880581-CAC	testing	0.1820691387103215	0.3987939	0.5655023822671478
1-16880591-16880617-T	testing	1.1605175253959046	1.8298438	0.6531707516410938
1-16880993-16881007-A	testing	1.457216315436311	0.567892	2.3315391042807985
1-16881018-16881027-TGG	testing	0.0	0.25083306	0.2850358515243689
1-16881165-16881176-A	testing	0.4962128814689261	0.31024593	1.4533060241912117
1-16882059-16882088-A	testing	2.8089400775549183	2.2685847	1.228134285235786
1-16882580-16882605-TCTT	testing	5.227083223856108	1.2814175	3.8562442012325073
1-16883166-16883176-AGA	testing	0.0	0.040602982	0.7112224689516187
1-16883687-16883701-TTG	testing	0.0	0.17770955	0.36008844492384223
1-16884459-16884469-GTG	testing	0.0	0.1137265	0.46788769759482335
1-16884601-16884620-AAAC	testing	0.0	0.26111606	0.2769192818508266
1-16885016-16885028-T	testing	0.4680669375315865	0.41250455	1.1084134521958615
1-16885179-16885188-AAG	testing	0.0	0.05431363	0.6480308965578737
1-16887295-16887307-GAAA	testing	0.0	0.10687116	0.48339265850300256
1-16888563-16888575-TTTA	testing	0.0	0.10230094	0.4943130763505103
1-16888641-16888650-ATG	testing	0.0	0.045173198	0.688832383509248
1-16890366-16890379-A	testing	0.257497828973825	0.53882825	0.559614934019942
1-16891022-16891031-AC	testing	0.0	0.056598753	0.6385746890334433
1-16891035-16891051-AGCAA	testing	0.0	0.20056066	0.3327115398269354
1-16891154-16891163-T	testing	0.03034485645172	0.24854794	0.37396536169951256
1-16891446-16891470-T	testing	0.9309342943808532	1.8298438	0.5342060815392693
1-16891600-16891609-CAC	testing	0.6637493348161656	0.07716474	4.310955638329419
1-16892288-16892310-T	testing	1.1266894415081266	1.5921924	0.7249113289411574
1-16895288-16895300-A	testing	1.30421990202348	0.55103934	2.1568894777134053
1-16895782-16895791-GCT	testing	0.0	0.11601159	0.46293812290349795
1-16897058-16897067-CT	testing	0.9458167585931236	0.042888105	7.31913099829495
1-16897365-16897387-TAAAAA	testing	0.6275007256404391	0.32167146	1.7252785513167979
1-16897535-16897554-A	testing	4.621997168086067	0.9820681	4.363863206101415
1-16897571-16897580-TTG	testing	4.627324381679524	1.1397407	3.8131557523920314
1-16897728-16897763-TC	testing	14.919753268895066	3.8681617	3.78506583259827
1-16898815-16898824-AAT	testing	0.0	0.09087539	0.5239020074824733
1-16899095-16899108-A	testing	0.3307745224086363	0.6592964	0.5673338137894982
1-16899415-16899433-TTAT	testing	0.9935129185411544	0.13429248	4.667298406424118
1-16899947-16899980-TATT	testing	5.780609910939446	3.2283309	1.7668345148432945
1-16900601-16900620-AAAT	testing	0.0	0.21198621	0.3205269873947313
1-16901519-16901529-CTT	testing	1.047031601130462	0.06802431	6.826581231789983
1-16901532-16901542-CAC	testing	0.1820691387103213	0.1137265	1.3197667987372708
1-16902319-16902330-A	testing	0.5423967434688157	0.46649027	1.1339943110917259
1-16902609-16902624-AAAC	testing	0.1213794258068808	0.14571801	0.900949123781691
1-16902639-16902650-AAC	testing	0.0	0.07487962	0.5718219195581509
1-16902930-16902939-TA	testing	0.1213794258068808	0.10001582	1.1068095803965945
1-16903314-16903333-AAAGAA	testing	0.0	0.2142713	0.3181964118263424
1-16903828-16903851-TC	testing	3.0977473095736903	1.3271197	2.2407001385894194
1-16903850-16903867-T	testing	2.7809220915863726	1.2128642	2.1943793513345646
1-16904025-16904038-T	testing	0.1094254484221107	0.45363653	0.37827245326841186
1-16904186-16904198-T	testing	0.1452427872115343	0.5346865	0.3863998796437837
1-16904500-16904509-ACT	testing	0.0	0.06802431	0.5951519753302364
1-16904997-16905006-GCT	testing	0.0	0.081734955	0.550251876420802
1-16905272-16905281-TGT	testing	1.1259027791838476	0.11829671	5.615763880197038
1-16905914-16905924-T	testing	0.3968511221021021	0.2576884	1.389061322933878
1-16906373-16906384-GTG	testing	0.0	0.08402008	0.5434189573224836
1-16906854-16906863-TAA	testing	0.0	0.058883846	0.6293906052601471
1-16908467-16908479-GAAA	testing	0.4352128870599789	0.12286693	2.401490822617689
1-16908994-16909007-A	testing	0.2969992187768111	0.47563073	0.689676902372483
1-16909228-16909244-ATGT,1-16909278-16909287-AT,1-16909286-16909297-AC,1-16909296-16909309-AT,1-16909314-16909324-AT,1-16909331-16909341-AT	testing	0.0606897129034404	0.9089446	0.1592651498441445
1-16909832-16909844-ATTT	testing	0.0	0.13200736	0.43102080899502504
1-16909889-16909898-AAT	testing	0.4412588490863837	0.12743714	2.379817338040672
1-16910073-16910085-AAGA	testing	0.2427588516137617	0.10230094	1.6943018238756662
1-16910205-16910214-A	testing	0.3315625410551087	0.14343292	1.7728191448186577
1-16910372-16910381-TGG	testing	0.0	0.120581806	0.45334654663222773
1-16910509-16910520-A	testing	1.899503439015643	0.3285268	4.665993909868981
1-16910703-16910713-T	testing	0.498199693608473	0.7421316	0.710339920279055
1-16910711-16910722-TTG	testing	0.223022494430204	0.6141655	0.45230761557398674
1-16910717-16910736-TTGT	testing	3.0203301039918418	0.7112827	3.8461686709106973
1-16911476-16911485-ATT	testing	2.7875432612988345	1.3271197	2.023336417610124
1-16911448-16911466-A	testing	2.748336502641748	1.6241839	1.6519911261448084
1-16913439-16913453-A	testing	1.4953600586428168	0.61188036	2.2410508117442896
1-16913624-16913634-A	testing	0.0	0.2142713	0.3181964118263424
1-16914151-16914160-GC	testing	0.0	0.7101401	0.1234354403639568
1-16914873-16914882-GGA	testing	0.0	0.07259452	0.5793926713316275
1-16915643-16915657-A	testing	1.9580378260869384	0.595599	2.958655527231837
1-16916036-16916045-GTG	testing	0.0910345693551606	0.09316051	0.9889939167957291
1-16916183-16916192-A	testing	12.681443139223308	0.18456489	44.915741851439606
1-16917118-16917137-AAAAC	testing	0.151724282258601	0.35023534	0.5590948996997903
1-16917366-16917375-CAG	testing	0.0	0.029177427	0.774129058941544
1-16918300-16918323-T	testing	5.706571277194192	1.3316898	4.055746766648888
1-16918731-16918737-T,1-16918744-16918754-T,1-16918763-16918772-TC	testing	2.555869926554193	2.3599892	1.0796266611878593
1-16918883-16918892-CCA	testing	0.2720950113298103	0.10230094	1.8393142974511647
1-16919886-16919906-ATTTT	testing	0.1517242822586011	0.20513088	0.8249715081561103
1-16919972-16919984-CCT	testing	0.0	0.0954456	0.5116513239489658
1-16920068-16920091-TATT	testing	0.1213794258068807	0.62959	0.30342990694346234
1-16920742-16920760-T	testing	1.1252980922947244	0.97064257	1.1444511236786752
1-16920891-16920900-CAC	testing	0.0	0.09316051	0.517704162201684
1-16921714-16921723-TCC	testing	0.0	0.09087539	0.5239020074824733
1-16922183-16922196-GTG	testing	0.1820691387103212	0.1388627	1.1808839919766512
1-16923674-16923698-T	testing	1.913884902286988	1.3499708	1.3889141093648147
1-16924013-16924022-AGA	testing	0.0	0.0703094	0.5871666508131671
1-16925161-16925170-TGG	testing	0.0	0.0703094	0.5871666508131671
1-16926633-16926642-GA	testing	0.4642437193886889	0.104586035	2.757977685958325
1-16927623-16927632-AC	testing	0.0	0.111441374	0.47294433491526594
1-16928452-16928461-GCA	testing	0.0	0.120581806	0.45334654663222773
1-16928496-16928507-T	testing	0.0858677581482182	0.28053948	0.4884322597703087
1-16928806-16928821-AAAT	testing	0.3627933484397472	0.2348373	1.3821439500310961
1-16928814-16928832-AAATA	testing	0.3034485645172022	0.34680766	0.902958030122407
1-16928831-16928846-AAAT	testing	0.0	0.22112665	0.3114036159876485
1-16930157-16930166-AGC	testing	0.0	0.056598753	0.6385746890334433
1-16930190-16930199-AGC	testing	0.0	0.1388627	0.41865054694600706
1-16930329-16930339-GGA	testing	0.0	0.07487962	0.5718219195581509
1-16930585-16930595-GAG	testing	0.0	0.12515202	0.44414436077455577
1-16930963-16930975-TAAA	testing	0.0	0.052028537	0.6577712446183706
1-16931329-16931338-CTC	testing	0.176781045986251	0.120581806	1.2547773137112268
1-16931761-16931773-T	testing	0.5085957334160874	0.40222156	1.2118072617513422
1-16931923-16931939-T	testing	0.5224009155836056	0.8609573	0.6476884202696681
1-16932864-16932879-TCTTT	testing	0.4003132498851673	0.22112665	1.5579935514077305
1-16933467-16933476-A	testing	0.0428943268970593	0.10915628	0.6831940542118042
1-16933575-16933584-T	testing	0.0910345693551605	0.22569686	0.5865410227017863
1-16934308-16934319-T	testing	1.091400146730232	0.47563073	2.0697299234358666
1-16934326-16934335-TC	testing	0.1213794258068808	0.056598753	1.4136729799303114
1-16934468-16934483-TTTG	testing	0.0	0.16171378	0.38209680820016434
1-16934829-16934844-CTT	testing	1.4328597448458875	0.5935995	2.210006992285732
1-16934842-16934853-T	testing	0.9814931662349508	0.55332446	1.6553691656285925
1-16934892-16934910-T	testing	1.010512002006679	1.5099285	0.689789640972676
1-16935255-16935269-CA	testing	0.0857886537941188	0.12286693	0.83363042598612
1-16935414-16935439-TTTTG	testing	0.4284483532998764	0.40279287	1.0510259489158553
1-16935912-16935921-GAG	testing	0.0	0.104586035	0.48879191583140075
1-16936061-16936070-T	testing	0.0428943268970593	0.2142713	0.45468462088984674
1-16936110-16936120-T	testing	0.0857886537941186	0.33652467	0.4256086002977073
1-16936825-16936835-GCA	testing	0.0	0.17770955	0.36008844492384223
1-16937352-16937365-A	testing	0.5728242073623789	0.8175403	0.7332911779050784
1-16937366-16937375-A	testing	0.3211040966583379	0.48591372	0.7187134936153021
1-16939209-16939227-GGGGGC	testing	4.08418551570943	1.7475798	2.2646845974985377
1-16940220-16940239-TTTA	testing	0.0	0.23826495	0.29562625391723263
1-16940390-16940406-T	testing	0.6752994876617129	0.74670184	0.9156700163326832
1-16940468-16940480-TCC	testing	0.0	0.13657758	0.42269432293626474
1-16940533-16940543-CCA	testing	0.0	0.09087539	0.5239020074824733
1-16940709-16940735-GTTTT	testing	0.2146693953705457	2.021793	0.14830353166899207
1-16941424-16941434-A	testing	1.1774847996666618	0.556038	1.9472725660200505
1-16941432-16941447-AAT	testing	0.5515233609461836	0.34680766	1.458174107727212
1-16941731-16941747-A	testing	0.9577441684862618	1.1717322	0.8317349898715012
1-16942008-16942018-T	testing	0.3709682400693604	0.16856912	1.7536202228661302
1-16942158-16942167-CAC	testing	0.0910345693551606	0.11601159	0.8843718494695614
1-16942620-16942629-TGT	testing	0.0	0.058883846	0.6293906052601471
1-16942949-16942958-A	testing	0.0525103694581257	0.15714356	0.5930942601017335
1-16943239-16943254-A	testing	0.511188063978738	0.6444432	0.8210002643300899
1-16943537-16943549-A	testing	0.7262671066325658	0.5861729	1.20416750156202
1-16944136-16944145-CAG	testing	0.0	0.2576884	0.2795729467324073
1-16944577-16944587-AAT	testing	0.7756313506803741	0.036032766	6.436914990616114
1-16944836-16944846-GAT	testing	0.5444776773532908	0.13657758	2.724170554763857
1-16945093-16945102-GTG	testing	0.0	0.10687116	0.48339265850300256
1-16945435-16945449-CCAC	testing	0.8704257741199574	0.13200736	4.182737022308074
1-16946111-16946122-T	testing	0.277077276700396	0.3353821	0.8660835544235651
1-16946542-16946557-TCTG	testing	0.4821499097218956	0.27139905	1.567451262252544
1-16946682-16946695-GGTG	testing	0.1213794258068807	0.065739185	1.3357096320153903
1-16946932-16946941-AGC	testing	0.0	0.14800313	0.4032207174159455
1-16947468-16947501-AAT	testing	4.548049520007299	4.6908007	0.9702030643869822
1-16947837-16947848-TTG	testing	1.976834549903276	0.28396714	5.408886161204514
1-16947846-16947855-T	testing	0.0525103694581259	0.2348373	0.45547604600241937
1-16947986-16947995-CAC	testing	0.0	0.14571801	0.4069705757424944
1-16948898-16948907-CTG	testing	0.0	0.17313933	0.3661135143005586
1-16949770-16949785-TTTG	testing	1.9165682088335505	0.77983594	2.2919820811520277
1-16951882-16951894-T	testing	3.000872591934652	1.6790266	1.7430164292847854
1-16952483-16952498-A	testing	1.377724983367895	0.81982535	1.6065277863541108
1-16953450-16953459-CCT	testing	0.0	0.29425013	0.25364607996451394
1-16956728-16956743-A	testing	0.216756525778212	0.69300175	0.39943988241919015
1-16957437-16957453-TTTA	testing	0.0	0.1388627	0.41865054694600706
1-16958064-16958073-GT	testing	0.0	0.026892334	0.7880696717265836
1-16958896-16958905-AAC	testing	0.0	0.024607211	0.8025217738000733
1-16959960-16959971-A	testing	0.5191391703434243	1.0460513	0.5402368727677584
1-16960268-16960283-AAAC	testing	0.0	0.15257335	0.39592458982707396
1-16960857-16960866-AGC	testing	0.0	0.15028825	0.39953933115118273
1-16961205-16961230-TGTTTT	testing	0.1820691387103212	0.7524146	0.330906038810599
1-16962071-16962080-T	testing	0.4877960874757075	0.23369473	1.7614784850683964
1-16962534-16962561-A	testing	1.5264367267601262	3.1369264	0.5024633018409458
1-16962694-16962707-TG	testing	0.0606897129034402	0.2679714	0.43669076700917564
1-16962719-16962731-AT	testing	0.1354559427029376	0.53875685	0.36861591809612315
1-16962736-16962748-T	testing	0.258361539907797	0.63758785	0.4858560779001403
1-16963185-16963205-A	testing	0.5421713838565144	1.103179	0.5337288831142452
1-16963804-16963813-T	testing	0.2380994814229243	0.2645437	0.9274594004036397
1-16964111-16964130-TTTTC,1-16964137-16964152-T,1-16964161-16964170-TC	testing	0.7665712219006796	1.5876222	0.5134865030222283
1-16964318-16964348-TCTTT	testing	1.912599189909805	2.4879553	0.7776792705460581
1-16964347-16964361-TTCC,1-16964363-16964380-TTTCT	testing	0.4003132498851678	1.5693413	0.29970698615386065
1-16967059-16967069-A	testing	0.5225763389133763	0.4939116	1.04826431898851
1-16967067-16967084-AAG	testing	0.2224738527764175	0.6147368	0.4511784656623494
1-16967175-16967184-AC	testing	0.0	0.06345409	0.6117925834709919
1-16967487-16967496-AGG	testing	0.0	0.09316051	0.517704162201684
1-16971210-16971252-GT	testing	3.942119699966744	5.2392273	0.7570608016569634
1-16971412-16971423-CA	testing	0.1213794258068807	0.166284	0.8313658567802824
1-16971469-16971479-GGT	testing	0.0	0.15028825	0.39953933115118273
1-16971520-16971534-GCA	testing	0.0910345693551606	0.27711183	0.5065727303096288
1-16973779-16973789-T	testing	0.5170087808275373	0.33995235	1.4024445620702726
1-16973938-16973947-T	testing	0.2487009130915806	0.16171378	1.3323750590877583
1-16976094-16976105-CA	testing	0.0857886537941189	0.06345409	1.1366412048430168
1-16977766-16977780-TGAA	testing	0.1715773075882377	0.0703094	1.5946113813344285
1-16978006-16978019-CCTG	testing	0.0	0.1639989	0.37878945707728323
1-16978015-16978024-CTG	testing	0.0	0.081734955	0.550251876420802
1-16978993-16979003-GCA	testing	0.0	0.111441374	0.47294433491526594
1-16979116-16979126-GT	testing	0.0	0.07487962	0.5718219195581509
1-16980267-16980279-C	testing	1.262009296486907	1.8207034	0.7091200528342414
1-16980769-16980780-G	testing	0.7797019260469608	1.7201586	0.4833105895535481
1-16980830-16980841-TCC	testing	0.0	0.09316051	0.517704162201684
1-16981908-16981919-TTC	testing	0.0	0.09316051	0.517704162201684
1-16982064-16982088-T	testing	1.0771280655921296	1.8572651	0.6014147320115858
1-16982377-16982393-T	testing	0.4665423194909104	0.79011893	0.636479351687207
1-16982549-16982560-T	testing	0.0960030721474637	0.36051834	0.4256140420975714
1-16982693-16982702-T	testing	0.1004821569535875	0.2679714	0.5448308128120486
1-16982829-16982838-CCA	testing	0.9375149259193224	0.12743714	4.5617656198073995
1-16982848-16982865-T	testing	0.5804011636565771	1.084898	0.5742276243664662
1-16983203-16983212-TCC	testing	0.0	0.07259452	0.5793926713316275
1-16984167-16984176-GTG	testing	0.0	0.09087539	0.5239020074824733
1-16984315-16984334-AAAAG	testing	0.3062547244963934	0.40507796	0.8043406299027449
1-16984307-16984319-A	testing	0.6116109423222859	0.4570642	1.2774307563154943
1-16985652-16985674-A	testing	0.6197225011871449	1.3682517	0.49019013646443915
1-16986504-16986517-CAG	testing	0.0	0.15485847	0.3923746383630099
1-16986758-16986771-CCTC	testing	1.7984801391944476	0.2496905	5.429029782606183
1-16987106-16987116-GCA	testing	0.0	0.12743714	0.4396819270590547
1-16987210-16987219-GTG	testing	0.0	0.111441374	0.47294433491526594
1-16988612-16988629-ATT	testing	0.0912870929175276	0.40450668	0.37915670991220096
1-16988630-16988645-ATT	testing	0.129039607352464	0.48020095	0.3947591043283607
1-16989514-16989523-ATT	testing	0.0910345693551606	0.033747643	1.4283210161330515
1-16990388-16990397-CCA	testing	0.1820691387103212	0.07716474	1.592129103738821
1-16990544-16990553-TC	testing	0.0	0.05431363	0.6480308965578737
1-16990883-16990893-TG	testing	0.0	0.056598753	0.6385746890334433
1-16990956-16990967-T	testing	0.1743374019431535	0.29767781	0.6898484025124597
1-16990976-16990985-TC	testing	0.0	0.07944983	0.5572588171301137
1-16991096-16991105-CCA	testing	0.0	0.097730726	0.5057382938046765
1-16992323-16992333-CCA	testing	0.0	0.10001582	0.49996045312815757
1-16992583-16992597-GGCA	testing	0.0	0.18227977	0.35425847201164995
1-16992908-16992919-ATT	testing	0.0	0.09087539	0.5239020074824733
1-16993220-16993229-ATT	testing	0.1286829806911782	0.08630517	1.2274644911420236
1-16993355-16993364-CAC	testing	0.0	0.15485847	0.3923746383630099
1-16993507-16993518-TAT	testing	0.0	0.0703094	0.5871666508131671
1-16994184-16994196-CT	testing	4.44912799592556	1.0186299	4.06669622895433
1-16994197-16994225-ATTT	testing	1.899884956645109	2.5976405	0.7413459861108659
1-16994218-16994237-TTTATT	testing	2.670507541075506	1.6927372	1.5454063992622598
1-16994671-16994680-T	testing	0.423901051425285	0.2645437	1.4371419707027853
1-16995363-16995373-AC	testing	0.0	0.033747643	0.7476767272825885
1-16995471-16995486-T	testing	0.2028996879961161	0.65529746	0.4010336377883703
1-16996110-16996119-CAC	testing	0.0910345693551606	0.09316051	0.9889939167957291
1-16996903-16996913-GCA	testing	0.0	0.07716474	0.5644464016937005
1-16997414-16997423-G	testing	2.905066089446751	1.3682517	2.0466968227905005
1-16997846-16997864-GGAGG	testing	0.2609225096664042	0.6313038	0.49353293346267885
1-16997887-16997896-AGG	testing	0.1286829806911782	0.29082248	0.58513261747681
1-16998206-16998215-T	testing	0.0428943268970591	0.19142023	0.49033770544021293
1-16999380-16999405-A	testing	1.961392304473125	1.4962177	1.2914230336332724
1-17000144-17000157-GCAG	testing	0.0	0.12515202	0.44414436077455577
1-17000467-17000476-AGT	testing	0.0	0.15714356	0.38888782592883137
1-17000941-17000949-A,1-17000954-17000967-AAAT	testing	0.0	0.38622582	0.20566575423740352
1-17001263-17001278-A	testing	3.503337755272688	0.7067124	4.46669439477153
1-17001428-17001439-A	testing	0.1250879128352806	0.57903194	0.3314835423430606
1-17003560-17003576-AAAC	testing	0.3422036074859753	0.390796	0.9009926883796431
1-17003585-17003623-CA	testing	3.430489459060979	4.5993967	0.7512644035905672
1-17003666-17003681-T	testing	0.6247519048288408	0.646157	0.9713128803037977
1-17006142-17006157-AAACA	testing	0.151724282258601	0.16856912	0.9372793203425658
1-17006254-17006268-T	testing	0.5495849386799644	0.6021687	0.9251123535981658
1-17006898-17006908-T	testing	0.0678781721746835	0.26682884	0.45764714730358574
1-17007550-17007569-T	testing	0.445869909544426	1.7475798	0.29545133019121883
1-17008038-17008060-TTCA	testing	0.4200829556650067	0.9980639	0.4736363299667776
1-17008169-17008178-TC	testing	0.0	0.06802431	0.5951519753302364
1-17008957-17008974-A	testing	0.9026317065999302	0.9409362	0.9632018817290917
1-17009300-17009314-TGAA	testing	0.0	0.11829671	0.4580921077555406
1-17009387-17009410-T	testing	1.767839263839123	1.2905579	1.343230126439987
1-17009564-17009573-T	testing	0.2642514382852229	0.10687116	1.7607647111623626
1-17010083-17010091-C	testing	0.1845529666697298	0.45620728	0.5115951856468507
1-17010492-17010501-TAT	testing	0.0	0.09087539	0.5239020074824733
1-17010888-17010897-CGG	testing	1.4592669355901673	0.15257335	6.173521219044556
1-17010930-17010939-GT	testing	0.0606897129034403	0.097730726	0.8126694123574921
1-17011078-17011087-GGA	testing	0.0	0.06116897	0.6204668305567752
1-17011292-17011310-CATT	testing	0.0	0.1388627	0.41865054694600706
1-17011507-17011516-GCG	testing	0.0	0.16171378	0.38209680820016434
1-17012410-17012426-A	testing	1.034574292744258	0.73184866	1.3639191205095624
1-17013774-17013814-AAAT	testing	5.618651145264122	4.526273	1.2361248774692117
1-17014400-17014418-GTTTTT	testing	0.3150622167487545	0.40050775	0.8292822973245759
1-17014418-17014433-TTTG	testing	0.0	0.19827554	0.33526047761073535
1-17014443-17014452-TC	testing	0.0	0.0703094	0.5871666508131671
1-17014614-17014626-T	testing	0.1483159018509449	0.5710341	0.3700496023241515
1-17015989-17016012-A	testing	2.428147978660913	2.0400739	1.1813367653616602
1-17016361-17016373-GGCA	testing	0.0	0.12972227	0.4353082528742207
1-17016697-17016710-AC	testing	2.189672986296162	0.166284	8.598612707846367
1-17017006-17017028-A	testing	1.1859423472332524	2.4239721	0.5094915063574802
1-17017038-17017052-AAC	testing	0.1575311083743772	0.29882038	0.64573206708839
1-17017331-17017341-T	testing	0.1577249332503635	0.3685162	0.5500875599400052
1-17017354-17017370-A	testing	0.521194910178402	0.84724665	0.6557900312219653
1-17017542-17017561-T	testing	0.8743792330596253	1.002634	0.8836832829929289
1-17018721-17018731-T	testing	0.0428943268970593	0.3285268	0.33345481985504594
1-17019329-17019338-CAT	testing	0.0	0.024607211	0.8025217738000733
1-17019348-17019358-GCA	testing	0.0	0.03831786	0.7229724346516061
1-17019704-17019716-GAAA	testing	0.0	0.14343292	0.4107907837608817
1-17019728-17019737-AGA	testing	0.0	0.10687116	0.48339265850300256
1-17021308-17021317-GTG	testing	4.278624759692552	0.08630517	23.502432915267736
1-17021443-17021451-A	testing	0.1250879128352803	0.17542446	0.8172400985565347
1-17021750-17021762-A	testing	0.1047618276097763	0.4142184	0.39820011810113426
1-17022120-17022130-AGC	testing	0.0	0.0703094	0.5871666508131671
1-17025389-17025398-TGG	testing	0.1286829806911782	0.13200736	0.985671233409053
1-17025410-17025427-T	testing	0.3878835079914354	0.8083998	0.5370801578681935
1-17026942-17026951-TA	testing	0.0	0.07716474	0.5644464016937005
1-17027170-17027180-AGA	testing	0.0	0.12743714	0.4396819270590547
1-17027808-17027818-CTT	testing	0.0	0.11829671	0.4580921077555406
1-17027878-17027902-GAA	testing	0.4172826450573139	1.4276645	0.33861011043806666
1-17028431-17028441-TCC	testing	0.0	0.07259452	0.5793926713316275
1-17028885-17028898-CCTT	testing	1.6286092908627468	0.12515202	7.677520685191928
1-17029093-17029122-T	testing	3.746145226770061	2.2228827	1.6557638604696057
1-17029430-17029444-T	testing	0.5070950632397798	0.5551811	0.9266064958830159
1-17029723-17029733-TCT	testing	0.0	0.15028825	0.39953933115118273
1-17029731-17029740-T	testing	0.0303448564517201	0.13657758	0.5509603084608444
1-17030112-17030121-GAG	testing	0.0	0.07259452	0.5793926713316275
1-17030462-17030477-GCAAA	testing	0.3034485645172021	0.2348373	1.204909263445865
1-17030687-17030700-T	testing	0.1135325813890351	0.5351864	0.33617310035138526
1-17030954-17030972-T	testing	0.5765544805476318	0.94779146	0.6456957384894431
1-17031358-17031368-A	testing	0.0303448564517201	0.28967994	0.33449208715162526
1-17031730-17031739-T	testing	0.0525103694581257	0.14343292	0.6264985420136508
1-17032204-17032218-T	testing	0.1597857363115682	0.7204231	0.3166484906526501
1-17033375-17033386-AGT	testing	0.0	0.10230094	0.4943130763505103
1-17035502-17035511-ACA	testing	0.0	0.065739185	0.603357618779168
1-17035861-17035878-AAAT	testing	0.2709118854058749	0.2679714	1.0079910705176405
1-17035879-17035897-ATAA	testing	0.2709118854058749	0.40736306	0.7310581211921005
1-17036673-17036786-ATATATAAATATAAATATTTATATAAATATGA	testing	8.036018077595344	2.6616237	2.946099455039926
1-17036807-17036824-AC	testing	0.1601252999540667	1.7475798	0.14079245722109904
1-17037053-17037062-TG	testing	0.0	0.06802431	0.5951519753302364
1-17037306-17037318-T	testing	0.4894799281857726	0.59445643	0.8488364463495176
1-17038140-17038152-A	testing	0.1092702239331269	0.3987939	0.41955249238839304
1-17038257-17038266-CTT	testing	0.0	0.08402008	0.5434189573224836
1-17038377-17038390-AC	testing	0.2261063190634705	0.17770955	1.1742711731140343
1-17038797-17038811-TTTA	testing	0.0	0.12286693	0.44869824338675995
1-17039179-17039189-TCT	testing	0.0	0.10001582	0.49996045312815757
1-17039415-17039437-A	testing	0.9502448441375696	1.3271197	0.7359192393865557
1-17039618-17039628-AGA	testing	0.0	0.04745832	0.6781577329783766
1-17040452-17040466-CATC	testing	0.0	0.13200736	0.43102080899502504
1-17040990-17040999-GTG	testing	0.0	0.08402008	0.5434189573224836
1-17041132-17041150-AAAC	testing	0.3833752757842421	0.39993647	0.9668734025030064
1-17041145-17041156-AAC	testing	0.0	0.18684998	0.34861428262954736
1-17041822-17041831-CTC	testing	0.0	0.06802431	0.5951519753302364
1-17041919-17041928-T	testing	0.1248977991956168	0.25197563	0.6389584392408555
1-17041929-17041939-T	testing	0.1006509353658959	0.3993652	0.4018120112612892
1-17042775-17042784-A	testing	0.9961681129976157	0.19827554	3.6750184510523916
1-17042954-17042979-T	testing	2.4919469553506035	1.8938268	1.2999860145076811
1-17043710-17043719-GAA	testing	1.481303909567666	0.0703094	9.284889204986138
1-17043725-17043739-CTG	testing	0.0	0.21884152	0.31363543869694266
1-17044132-17044142-TTA	testing	0.0	0.058883846	0.6293906052601471
1-17044325-17044341-T	testing	0.2290541850543512	0.7604125	0.3824377087203536
1-17044916-17044925-A	testing	0.0677279713514688	0.14800313	0.676313929390604
1-17046354-17046364-T	testing	0.5013251443836025	0.2953927	1.5208301629837941
1-17046711-17046730-TATT	testing	0.0	0.18456489	0.3514136968900134
1-17047359-17047377-AAACA	testing	0.0	0.18456489	0.3514136968900134
1-17047681-17047697-A	testing	0.6017319053444565	0.7524146	0.8232283977121655
1-17047696-17047706-AG	testing	0.0	0.5259031	0.1597691399834895
1-17048705-17048726-TATT	testing	1.0493472179862944	0.29082248	2.940842138830639
1-17049301-17049311-T	testing	0.0742723040403147	0.20970109	0.5627113034710813
1-17049647-17049677-T	testing	5.093763756588374	5.385474	0.946821324207967
1-17050307-17050319-T	testing	0.0910718518669541	0.44278228	0.3520230097912447
1-17050655-17050670-A	testing	1.000829234140238	0.6747209	1.4209365387460675
1-17051387-17051396-GTT	testing	1.2463813241842767	0.0703094	7.905502128386788
1-17051842-17051858-T	testing	0.4523411746639592	0.76955295	0.6352013119660616
1-17051988-17051998-CCA	testing	0.0	0.07944983	0.5572588171301137
1-17052008-17052018-T	testing	1.4138849680776464	0.32395655	3.570849343116993
1-17053288-17053297-TAT	testing	0.0	0.056598753	0.6385746890334433
1-17053700-17053711-C	testing	0.5656927761571426	1.167162	0.5253414923720429
1-17054379-17054395-TTTG	testing	0.1213794258068808	0.16856912	0.8242921814945844
1-17054677-17054693-T	testing	0.9433747685125646	0.7307061	1.256009518303242
1-17054830-17054843-T	testing	0.2128829338371392	0.64272934	0.42126103950214105
1-17055462-17055479-TTCA	testing	0.0	0.20056066	0.3327115398269354
1-17055985-17055994-T	testing	0.0	0.24512029	0.2897540448867843
1-17057752-17057762-T	testing	0.0607176740718916	0.23026708	0.4866294093613314
1-17058441-17058451-TCC	testing	0.1818172559906247	0.07716474	1.5907073607910056
1-17058700-17058711-T	testing	0.5370283860294944	0.4473525	1.1638357110445177
1-17059021-17059031-GTG	testing	0.3005329177076324	0.1137265	1.8740442467716099
1-17059160-17059174-A	testing	0.6342002402643676	0.56475	1.1044757281148818
1-17059175-17059194-T	testing	1.512099250902514	1.5830519	0.957842863254849
1-17059842-17059851-TGC	testing	0.0	0.07259452	0.5793926713316275
1-17060183-17060195-CA	testing	0.0	0.088590294	0.530249982005967
1-17061083-17061104-TATTT	testing	0.3034485645172022	0.2828246	1.0538731432546453
1-17061928-17061942-GT	testing	0.0	0.166284	0.375538898319088
1-17062583-17062592-T	testing	0.0802743722823744	0.18684998	0.6284622096971191
1-17063328-17063338-T	testing	0.3054514274834674	0.38508326	0.8358388361690061
1-17064398-17064408-AG	testing	0.0	0.0703094	0.5871666508131671
1-17064527-17064540-ATA	testing	0.0910345693551606	0.29882038	0.4789990154343683
1-17066151-17066169-T	testing	0.5879042908669373	0.97978306	0.6370763872392453
1-17067202-17067213-A	testing	0.9182744758522194	0.42792904	1.9288093639482677
1-17067253-17067267-AC	testing	1.0037584993841553	0.2428352	3.2195016713107503
1-17069669-17069678-TG	testing	1.0001739628538835	0.19142023	3.7752147915533647
1-17070650-17070660-TAT	testing	0.0	0.08630517	0.5367537572897199
1-17070669-17070679-T	testing	0.0801897504406615	0.17313933	0.659699027747712
1-17071906-17071915-GCT	testing	0.0	0.19142023	0.34314707664598304
1-17072954-17072964-GGT	testing	0.0	0.024607211	0.8025217738000733
1-17073416-17073433-A	testing	2.274559450540888	1.1123195	1.9586911293111167
1-17074233-17074242-A	testing	0.0428943268970594	0.11829671	0.6545876339458319
1-17074392-17074409-A	testing	2.624630058544769	1.0300555	2.4110586237089846
1-17076217-17076227-T	testing	0.1004821569535878	0.3616609	0.4342628040485728
1-17076577-17076586-TG	testing	0.9869307475695398	0.13200736	4.684897701389903
1-17078100-17078121-TATTT	testing	0.3034485645172021	0.51658416	0.654328461044478
1-17078428-17078438-TC	testing	0.0	0.28739482	0.2581345821815583
1-17078699-17078712-TATT	testing	0.0	0.20513088	0.3277282194447183
1-17079627-17079668-GTGAGAGTGAGT	testing	0.514731922764713	3.7036338	0.1616170102297211
1-17079791-17079801-TGT	testing	0.0	0.3959375	0.20163831127914303
1-17079799-17079810-T	testing	0.4917882761917063	0.44106844	1.0937401490127687
1-17080150-17080160-TAT	testing	0.0	0.06802431	0.5951519753302364
1-17081793-17081821-AAAC	testing	3.7590632443404526	0.5205474	6.218804952434661
1-17082117-17082126-AC	testing	0.0	0.06802431	0.5951519753302364
1-17082262-17082272-GCA	testing	0.0	0.10230094	0.4943130763505103
1-17082742-17082751-GAA	testing	2.0543563556048423	0.097730726	10.89540507530854
1-17082784-17082793-TCC	testing	0.464269311756262	0.104586035	2.7581027793820927
1-17082875-17082888-T	testing	0.9448925457021572	0.5204403	1.6841145646118687
1-17083044-17083053-T	testing	0.1745490311515778	0.15028825	1.0969313627450663
1-17083205-17083214-GTG	testing	0.5787171698202898	0.13429248	2.8968798734824515
1-17083344-17083359-AAACA	testing	0.0	0.17085424	0.3692022690876096
1-17087478-17087495-TGTT	testing	1.9311220947718484	1.8481246	1.0426037917553366
1-17087492-17087512-TTTA	testing	4.8830492563706684	2.1314783	2.2330709002954086
1-17087647-17087657-CCA	testing	0.7870104134897227	0.1137265	4.1502126011033855
1-17088906-17088931-A	testing	3.378475087101459	1.9486696	1.697919023692966
1-17090159-17090169-TCA	testing	0.0	0.065739185	0.603357618779168
1-17090581-17090617-TG	testing	7.470052347211718	4.233779	1.7467555099629488
1-17091564-17091574-CTC	testing	0.0	0.10687116	0.48339265850300256
1-17092220-17092229-GAG	testing	0.0	0.056598753	0.6385746890334433
1-17092948-17092963-A	testing	0.4624092762621959	1.0666173	0.48208549304231635
1-17092964-17092973-A	testing	0.3419356600106218	0.47820148	0.7643281369854359
1-17093080-17093103-TTC	testing	0.7619406174995311	0.9112297	0.8523687719017065
1-17093101-17093110-T	testing	0.2056974624396091	0.363946	0.6589074212076602
1-17095437-17095449-AATG	testing	0.0	0.15485847	0.3923746383630099
1-17096009-17096026-GGCAG	testing	0.0	0.18227977	0.35425847201164995
1-17100045-17100054-G	testing	0.5886422069480468	0.687289	0.8747006587772048
1-17100277-17100293-TTTTG	testing	0.0	0.15714356	0.38888782592883137
1-17100431-17100440-CCA	testing	4.373775620758556	0.10001582	22.367108865481516
1-17100660-17100679-T	testing	0.6319675740547078	1.084898	0.6177473285081988
1-17100980-17100989-T	testing	0.080274372282375	0.26340118	0.496075362997927
1-17101878-17101890-ATA	testing	0.0	0.06345409	0.6117925834709919
1-17102004-17102017-CCT	testing	0.0	0.104586035	0.48879191583140075
1-17102751-17102760-G	testing	1.4218359262563385	0.78212106	1.7252007635509106
1-17103814-17103834-A	testing	0.5457473105398697	1.105464	0.5356836127332459
1-17103987-17104000-AAAC	testing	0.4551728467758036	0.120581806	2.5168569286979343
1-17104126-17104141-A	testing	0.5648550237160117	0.78326356	0.7527255213789321
1-17104288-17104308-CAAA	testing	0.0	0.5074794	0.16461463549216648
1-17104431-17104452-T	testing	2.102977317991425	1.2539961	1.6270189537410225
1-17105397-17105413-TG	testing	0.6910634712558902	0.5107643	1.295202537633405
1-17105542-17105551-CAC	testing	0.0	0.08402008	0.5434189573224836
1-17106439-17106450-TTC	testing	0.0	0.4193599	0.19254470743698157
1-17106448-17106462-T	testing	0.2064079414011471	0.7272784	0.3703806861162423
1-17106590-17106599-CAC	testing	0.0	0.065739185	0.603357618779168
1-17106778-17106799-GAG	testing	1.4052121831343776	0.4946257	2.531360792401636
1-17107010-17107019-TTG	testing	2.634950488276336	0.058883846	17.21352143172778
1-17107435-17107445-GCA	testing	0.0	0.09087539	0.5239020074824733
1-17107452-17107461-GGC	testing	0.0	0.11601159	0.46293812290349795
1-17107949-17107966-T	testing	0.3099403256933732	0.81411254	0.4484571732200209
1-17107966-17107975-GAG	testing	0.8190267374758669	0.24055007	2.69865379113229
1-17107975-17107984-TC	testing	0.0	0.1137265	0.46788769759482335
1-17109389-17109416-A	testing	3.662137703122005	1.8024225	1.9775510976778317
1-17109472-17109485-ACT	testing	0.0	0.13657758	0.42269432293626474
1-17109488-17109503-TTTA	testing	0.0	0.120581806	0.45334654663222773
1-17110855-17110875-TTGT	testing	0.8564370362992613	0.6495847	1.275955921057702
1-17111082-17111105-T	testing	1.0247325528719713	1.3819623	0.7589481546676128
1-17111234-17111244-CCA	testing	0.0	0.07259452	0.5793926713316275
1-17111587-17111599-A	testing	0.546052795514902	0.4039354	1.2820151065293328
1-17112523-17112532-G	testing	0.6566179645948916	0.48777038	1.2872679371745332
1-17112637-17112646-TGG	testing	0.0	0.10230094	0.4943130763505103
1-17113251-17113287-TAT	testing	2.1862433194458664	5.1661034	0.43414326415350424
1-17114272-17114289-CATT	testing	0.2102999110004842	0.5064083	0.5117012926776962
1-17114290-17114310-TTCA	testing	0.1717355162964358	0.7524146	0.31878327318236427
1-17114347-17114356-AGG	testing	0.1820691387103212	0.12972227	1.2278702396172614
1-17116825-17116834-CCT	testing	0.0	0.06345409	0.6117925834709919
1-17117490-17117500-GTG	testing	0.2728798754631282	0.06345409	2.2812514233392887
1-17120779-17120797-T	testing	0.8641479640149899	1.0780427	0.8184321026860826
1-17120928-17120937-CAC	testing	0.0	0.10001582	0.49996045312815757
1-17122620-17122630-CA	testing	0.0	0.042888105	0.6998483183747171
1-17122674-17122683-TAT	testing	0.3385734379870263	0.056598753	2.8006189678089344
1-17122804-17122814-TTC	testing	0.0	0.029177427	0.774129058941544
1-17123615-17123626-AG	testing	0.0	0.056598753	0.6385746890334433
1-17125251-17125265-CAAA	testing	0.0	0.15028825	0.39953933115118273
1-17125402-17125422-T	testing	0.9146741118994856	1.3454006	0.7020019999296288
1-17126445-17126455-CA,1-17126480-17126491-CA,1-17126510-17126522-CA	testing	0.0	0.3285268	0.23335763364158324
1-17126908-17126917-A	testing	0.1691864247024694	0.18684998	0.9384223234126403
1-17127060-17127078-A	testing	1.300455624969328	0.9226553	1.3694307602662676
1-17127374-17127391-A	testing	1.1470165587023895	0.874668	1.2794270035564825
1-17127413-17127422-ATT	testing	0.0	0.1137265	0.46788769759482335
1-17128249-17128258-A	testing	0.2809327385179881	0.17542446	1.3830751942583028
1-17128881-17128890-T	testing	0.4754819860345651	0.380513	1.1976408256063107
1-17128888-17128899-TTA	testing	0.0	0.3685162	0.21343979140956065
1-17129922-17129946-A	training	0.8685092336815757	1.6424648	0.5558271442163857
1-17130803-17130813-GTG	training	0.0	0.120581806	0.45334654663222773
1-17130942-17130958-A	training	0.5903266408131576	1.043766	0.603555832935371
1-17131367-17131384-T	validation	0.6574394752457778	0.9546468	0.7181925505731187
1-17131542-17131554-T	training	0.2157971045258299	0.3839407	0.6525533077210284
1-17133006-17133021-TGAA	validation	0.1715773075882377	0.081734955	1.494359230937371
1-17133766-17133783-T	training	0.5982296020093112	0.7546997	0.8169297380229702
1-17133931-17133940-T	training	0.0910345693551606	0.17999467	0.6822793067995209
1-17134599-17134618-CA	validation	2.015197160543318	1.3499708	1.4587860393763226
1-17134682-17134694-CA	training	0.2847911353666227	0.17770955	1.3855884155464684
1-17134730-17134740-CA	training	0.0	0.13429248	0.4268169426521927
1-17134777-17134786-CA	training	0.1213794258068808	0.036032766	1.6273978124276383
1-17134862-17134873-CA	training	0.0	0.12743714	0.4396819270590547
1-17134906-17134917-CA	training	0.0	0.17770955	0.36008844492384223
1-17134987-17134998-CA	training	0.0	0.14571801	0.4069705757424944
1-17135067-17135078-AC	training	0.1356562843804751	0.07944983	1.3132154228314126
1-17136288-17136298-CTC	training	0.203183914054406	0.07716474	1.7113106933942164
1-17136819-17136829-T	training	0.5395383791266413	0.27368414	1.7114410558784785
1-17136902-17136913-CCT	training	0.2031839140544061	0.06345409	1.8548567004619227
1-17137235-17137247-ATAA	training	0.2427588516137618	0.13429248	1.462952851127624
1-17137420-17137429-TAT	training	0.0	0.040602982	0.7112224689516187
1-17138250-17138259-CCA	training	0.0	0.06802431	0.5951519753302364
1-17138639-17138649-TTC	training	0.0	0.12286693	0.44869824338675995
1-17139627-17139659-AAAT	training	6.209483895726931	5.751092	1.0783429649930187
1-17140988-17140997-A	training	0.1003469298327454	0.20513088	0.6565934258530156
1-17141155-17141171-A	training	5.056661406429174	0.99120855	4.725642414027249
1-17141173-17141185-AAGG	validation	2.007457813224435	0.43364182	3.949199133651922
1-17142323-17142332-A	training	0.0303448564517201	0.15257335	0.5160673382671612
1-17142412-17142422-T	validation	0.1277297603022841	0.2142713	0.7246279259425983
1-17142493-17142504-AGG	training	0.0	0.088590294	0.530249982005967
1-17143059-17143071-TGTA	training	0.1213794258068807	0.14571801	0.9009491237816906
1-17143094-17143103-AC	training	0.0	0.11601159	0.46293812290349795
1-17143123-17143136-TA	training	0.0606897129034402	0.25883093	0.4478145540671207
1-17143143-17143154-AG	training	0.2709118854058741	0.09316051	1.9202262688469502
1-17143157-17143167-AG	training	0.2709118854058741	0.14800313	1.4955935653145749
1-17143647-17143656-GAG	training	0.0	0.07259452	0.5793926713316275
1-17144793-17144807-CT	training	0.5120108597179817	0.89294887	0.616356872149904
1-17144808-17144825-TC	training	0.5253622230944673	0.6838613	0.7977970376831556
1-17144824-17144844-TG	training	1.4132939063134742	1.8846865	0.7624851110306209
1-17145110-17145119-AAG	training	0.0	0.07716474	0.5644464016937005
1-17146060-17146074-TTCT	training	0.8054856857564263	0.6244485	1.249896556837962
1-17146078-17146101-TTTC	training	0.9869307475695356	1.0711875	0.9280586990294343
1-17146098-17146109-T	training	1.3901682740580297	0.9112297	1.473619963948873
1-17146934-17146943-AAG	training	0.0	0.09316051	0.517704162201684
1-17147064-17147073-GT	training	0.0	0.14800313	0.4032207174159455
1-17148447-17148482-AAACA	training	3.231816989514182	2.899275	1.1108741244181284
1-17148716-17148731-AAAG	training	0.0	0.097730726	0.5057382938046765
1-17149261-17149277-GCCCG	training	0.0	0.38965347	0.20422606215779499
1-17149734-17149743-TAA	training	0.0	0.07487962	0.5718219195581509
1-17150508-17150523-TTTA	training	0.0	0.1639989	0.37878945707728323
1-17150652-17150662-CCA	training	1.439072462263802	0.104586035	7.52286177433275
1-17150681-17150692-T	training	0.4349680909159672	0.29882038	1.3413760122187517
1-17151853-17151862-AGA	training	0.0	0.07944983	0.5572588171301137
1-17153741-17153750-CAC	training	0.0	0.065739185	0.603357618779168
1-17156026-17156041-TTTC	training	0.0	0.15942869	0.38546237889109336
1-17156861-17156870-GA	training	0.0	0.06345409	0.6117925834709919
1-17157979-17157989-TG	training	0.4803758998622008	0.097730726	2.9351831736166325
1-17158454-17158463-TTA	training	0.0	0.056598753	0.6385746890334433
1-17158935-17158944-TGG	training	0.0	0.08630517	0.5367537572897199
1-17159325-17159341-TG	training	0.4677440864262582	0.39022475	1.158130197274328
1-17160245-17160254-CCA	training	0.0910345693551606	0.11601159	0.8843718494695614
1-17160912-17160921-GAG	training	0.0	0.056598753	0.6385746890334433
1-17162921-17162930-AAG	training	0.0	0.07716474	0.5644464016937005
1-17166098-17166108-CAT,1-17166180-17166198-ACCATC,1-17166227-17166236-CCA	training	0.63580202435282	0.728421	0.8881981798539873
1-17167212-17167224-CCCT	training	0.0	0.1891351	0.34585908110084185
1-17167312-17167322-C	training	1.086241797730301	1.4642262	0.7583569420652212
1-17168305-17168314-TC	training	0.0	0.09316051	0.517704162201684
1-17168715-17168734-A	training	0.919935155400075	0.9203702	0.999573640429792
1-17169242-17169258-TTTA	training	0.362793348439747	0.18456489	1.6263192147131957
1-17169263-17169272-TC	training	0.0	0.07944983	0.5572588171301137
1-17170302-17170320-TTTAT	training	0.0	0.36965877	0.2129205422907359
1-17170311-17170333-TTTTAT	training	0.3641382774206426	0.41650352	0.898615903761203
1-17170563-17170576-AATT	validation	0.0	0.14343292	0.4107907837608817
1-17171114-17171123-GTG	training	0.0	0.058883846	0.6293906052601471
1-17171586-17171601-TTTC	training	0.0	0.3285268	0.23335763364158324
1-17171598-17171609-T	training	0.0803166497690621	0.61016655	0.2539075513611027
1-17171892-17171903-T	training	0.0525749777501211	0.39479497	0.30836000161869287
1-17172320-17172334-TTAT	training	0.3822401873542925	0.081734955	2.6535356797721854
1-17175906-17175954-TA	training	6.324319146808568	6.7016973	0.9445170614706079
1-17176011-17176030-A	training	6.049173169322663	6.2629566	0.9664018719415222
1-17177446-17177455-TAA	training	0.0	0.058883846	0.6293906052601471
1-17177503-17177512-TAA	training	0.0910345693551606	0.06116897	1.1853061377457497
1-17178559-17178568-ATA	training	0.0	0.06345409	0.6117925834709919
1-17179586-17179595-AAT	training	0.0	0.08630517	0.5367537572897199
1-17180137-17180146-TA	testing	0.1213794258068808	0.07487962	1.2658960821557181
1-17180734-17180746-A	testing	0.4785988608264783	0.5507537	0.8891211234396028
1-17182570-17182593-TTTA	testing	0.2100414778325037	0.45020887	0.5634977819105382
1-17183115-17183127-AACC	testing	0.0	0.088590294	0.530249982005967
1-17184678-17184688-GTG	testing	0.0	0.13200736	0.43102080899502504
1-17184842-17184867-AAAAC	testing	2.2398317260515834	1.1717322	1.8398777085707065
1-17185881-17185891-CAG	testing	0.0	0.097730726	0.5057382938046765
1-17186960-17186970-TCC	testing	0.0	0.097730726	0.5057382938046765
1-17187238-17187247-GAG	testing	0.0	0.06802431	0.5951519753302364
1-17187417-17187426-T	testing	0.4360982697863265	0.17999467	1.9146731249788664
1-17187450-17187459-TGC	testing	0.0	0.07487962	0.5718219195581509
1-17187917-17187933-ATAAA	testing	0.0	0.2325522	0.30070467132678724
1-17188736-17188746-GAA	testing	0.0	0.058883846	0.6293906052601471
1-17188772-17188782-GA	testing	0.0	0.042888105	0.6998483183747171
1-17189121-17189130-TGG	testing	0.0	0.08402008	0.5434189573224836
1-17189246-17189256-T	testing	0.1004821569535879	0.29882038	0.5026878439702301
1-17189396-17189405-CAC	testing	0.0	0.08630517	0.5367537572897199
1-17190833-17190842-GCT	testing	0.0	0.10687116	0.48339265850300256
1-17191195-17191208-GGT	testing	0.0	0.38165557	0.2076172398463076
1-17191644-17191657-A	testing	1.4311775330871257	0.4342131	2.8662298492626364
1-17191787-17191807-TTC,1-17191808-17191824-CTC,1-17191825-17191905-TCT,1-17191894-17191906-TCC,1-17191906-17191916-TCT,1-17191917-17191932-TTC,1-17191927-17191947-TCTTCC,1-17191930-17191963-TCC,1-17191963-17191976-TCT,1-17191996-17192013-TTC	testing	12.139782150651412	7.9813585	1.5145698771625353
1-17192856-17192867-CAG	testing	0.0	0.07487962	0.5718219195581509
1-17193269-17193284-TTGTC	testing	0.0	0.15257335	0.39592458982707396
1-17193348-17193357-GGA	testing	0.0	0.033747643	0.7476767272825885
1-17194559-17194573-CT	testing	0.0	0.24512029	0.2897540448867843
1-17197617-17197628-A	testing	0.8740219790169095	0.36508852	2.094272245242496
1-17198176-17198185-GTG	testing	0.0	0.19370532	0.3404773192395698
1-17198324-17198340-AATA	testing	2.054996574795876	1.0186299	1.92646073093154
1-17199389-17199401-TGAA	testing	0.0	0.07944983	0.5572588171301137
1-17199700-17199712-GT	testing	0.0	0.15028825	0.39953933115118273
1-17200539-17200548-T	testing	0.0428943268970594	0.15942869	0.5508038717578206
1-17200677-17200686-CAC	testing	0.2034844265707129	0.06345409	1.8566952137490895
1-17200700-17200709-T	testing	0.0303448564517201	0.1388627	0.545689454451114
1-17201033-17201045-CT	testing	0.0	0.18227977	0.35425847201164995
1-17201049-17201060-GA	testing	0.0	0.0954456	0.5116513239489658
1-17202070-17202081-T	testing	0.0606897129034403	0.29196504	0.40995929867480096
1-17202400-17202418-T	testing	1.6300159219147057	0.7626976	2.0053561316441657
1-17202932-17202941-TCA	testing	0.0	0.1639989	0.37878945707728323
1-17202951-17202970-CAT	testing	0.0910345693551606	0.5993123	0.27317490247942244
1-17203050-17203066-TCCA	testing	0.2101380698501834	0.3936524	0.6282519235198359
1-17203072-17203090-CATC	testing	0.2100414778325032	0.38965347	0.6331855012331542
1-17203096-17203123-CATC	testing	0.2428706962875668	0.9203702	0.33602578386507836
1-17203563-17203585-TC	testing	1.2917219626952232	0.89066374	1.4048378945364683
1-17203955-17203964-CT	testing	0.0	0.026892334	0.7880696717265836
1-17205104-17205115-GGA	testing	0.0	0.08630517	0.5367537572897199
1-17205268-17205277-GT	testing	0.0	0.081734955	0.550251876420802
1-17205454-17205466-GGAA	testing	0.2424230079875005	0.097730726	1.731764278190636
1-17206668-17206676-T	testing	0.3523899780184644	1.1306002	0.36761734478709196
1-17206683-17206704-T	testing	2.636075767492437	1.5602008	1.648039060993367
1-17207070-17207079-CTT	testing	0.0	0.08402008	0.5434189573224836
1-17209840-17209855-ATTTT	testing	0.0	0.31024593	0.24375622690516396
1-17209846-17209868-TTTTAT	testing	0.0	0.23712242	0.29662815068781245
1-17210144-17210173-TTTTA	testing	0.0	1.9121077	0.04969912892833719
1-17211200-17211223-TTTTTG	testing	0.4069688531414256	0.895234	0.5093966375158261
1-17211218-17211227-T	testing	0.1517690238371495	0.3616609	0.5453548780872486
1-17214938-17214947-CCT	testing	0.0	0.0954456	0.5116513239489658
1-17215378-17215417-TCA	testing	11.548214680909268	2.3965511	4.665722516518596
1-17216730-17216739-GTG	testing	0.0	0.09087539	0.5239020074824733
1-17217036-17217045-GAG	testing	0.0910345693551606	0.14114779	0.7921887625640717
1-17217063-17217072-GAG	testing	0.0910345693551606	0.18456489	0.6713216425088865
1-17217984-17217997-ATGA	testing	0.0	0.058883846	0.6293906052601471
1-17219747-17219756-GAT	testing	0.0	0.06802431	0.5951519753302364
1-17220835-17220844-GAA	testing	0.0	0.0703094	0.5871666508131671
1-17221471-17221486-A	testing	0.759542105657905	0.63073254	1.1762745718945333
1-17222653-17222663-CCA	testing	0.0	0.111441374	0.47294433491526594
1-17222818-17222829-ACA	testing	0.0	0.12286693	0.44869824338675995
1-17222840-17222851-CA	testing	0.0	0.09087539	0.5239020074824733
1-17224850-17224860-AGG	testing	0.0	0.04745832	0.6781577329783766
1-17226220-17226231-TC	testing	0.0606897129034402	0.081734955	0.8841981604663791
1-17226307-17226316-AGG	testing	0.0	0.05431363	0.6480308965578737
1-17226318-17226328-CAA	testing	0.0910345693551606	0.052028537	1.256570464498784
1-17227030-17227047-A	testing	0.3670966532315096	0.7649827	0.5400069310421002
1-17227235-17227250-A	testing	0.5757037880798677	0.8381063	0.7202848846445948
1-17227530-17227582-AAAT	testing	5.942538424920475	5.787654	1.0263066452139469
1-17227571-17227583-AATT	testing	5.918749538500377	5.751092	1.0286540595328832
1-17229057-17229069-CTCC	testing	0.0	0.17313933	0.3661135143005586
1-17229187-17229196-CAG	testing	0.0	0.08630517	0.5367537572897199
1-17230477-17230493-CTGCC	testing	0.0	0.21198621	0.3205269873947313
1-17231775-17231786-TA	testing	0.0	0.20741597	0.32529214406135115
1-17231925-17231933-A	testing	0.0429338790741089	0.18684998	0.4982879171687894
1-17231937-17231953-TGTT	testing	1.7912173440029266	0.48819882	3.215268850765336
1-17235145-17235164-AGGG,1-17235167-17235187-GGAA,1-17235188-17235201-GAAG,1-17235198-17235213-AGGG,1-17235216-17235230-GGAA,1-17235227-17235245-AGGG,1-17235293-17235308-GGAA	testing	5.425060091686817	4.45315	1.2134588343645205
1-17235261-17235292-GGAA	testing	5.547648465173196	5.751092	0.9652298178140415
1-17236752-17236761-A	testing	0.1500368420326233	0.17542446	0.9078236625484293
1-17236768-17236779-AG	testing	0.0	0.22569686	0.30703397017705364
1-17236776-17236789-AGAA	testing	0.1213794258068807	0.2576884	0.6189169841875797
1-17236795-17236810-AAGG	testing	0.1213794258068807	0.28967994	0.5681057788267999
1-17237241-17237250-TGA	testing	0.0	0.07487962	0.5718219195581509
1-17237776-17237785-ATT	testing	0.0	0.15942869	0.38546237889109336
1-17238048-17238063-TTTG	testing	0.1213794258068808	0.21198621	0.7095808042505494
1-17238596-17238608-CTCC	testing	0.0	0.0954456	0.5116513239489658
1-17241050-17241060-T	testing	0.0741579509254727	0.29767781	0.43793731142673686
1-17241543-17241718-GAATCGGGATGGAATCAGGGTTGGAAGTGAATGTCG,1-17241719-17241890-GTCGGAATCGGGATGGAATCAGGGTTGGAAGTGAAT	testing	20.765418049141413	1.4505156	13.457083597960198
1-17242826-17242849-CCTGGT	testing	0.0	1.5693413	0.05990386747155899
1-17243740-17243749-T	testing	0.0801897504406617	0.40336412	0.3579709861733127
1-17245164-17245174-GT	testing	0.0	0.07716474	0.5644464016937005
1-17246435-17246450-GTTTT	testing	0.0	0.29996294	0.2500231646462045
1-17246848-17246857-TGC	testing	0.0	0.036032766	0.7351170085007314
1-17248191-17248208-A	testing	0.6733613330815607	0.9660724	0.725430405178448
1-17248284-17248295-A	testing	0.2030502101749544	0.37080133	0.6436902167947451
1-17248636-17248653-A	testing	6.746779279447754	0.71356773	8.415745889340712
1-17249188-17249197-GT	testing	0.0	0.07716474	0.5644464016937005
1-17249771-17249780-TTA	testing	0.0	0.056598753	0.6385746890334433
1-17250047-17250056-TC	testing	0.0	0.058883846	0.6293906052601471
1-17250618-17250628-AGG	testing	0.0	0.056598753	0.6385746890334433
1-17250720-17250733-CTGC	testing	0.0	0.23597986	0.29763688811585315
1-17251180-17251189-CTC	testing	0.0	0.049743414	0.6678090029388537
1-17251468-17251477-ATA	testing	0.3005329177076322	0.058883846	2.520916555026193
1-17251784-17251797-ATC	testing	0.0	0.052028537	0.6577712446183706
1-17252391-17252402-TTC	testing	1.290167858262734	0.50305206	2.3052203125924717
1-17252400-17252416-T	testing	1.1513545055766663	0.97064257	1.16878829652427
1-17253122-17253131-GAA	testing	0.0	0.03146255	0.7606729064665184
1-17254717-17254734-T	testing	1.5464628078062232	0.833536	1.7636843226251835
1-17257031-17257059-A	testing	1.2143311174477107	2.917556	0.43556146677897967
1-17257959-17257968-TTA	testing	0.0	0.07259452	0.5793926713316275
1-17259073-17259088-TTTTG	testing	0.0	0.20056066	0.3327115398269354
1-17261390-17261399-TAT	testing	0.0	0.10001582	0.49996045312815757
1-17262910-17262930-TTTG	testing	1.3729745482278222	0.6735783	1.9041053093498388
1-17264331-17264363-AC	testing	3.8590316353081016	3.374578	1.13942805005618
1-17265009-17265024-A	testing	1.7314338107866467	0.6472996	2.4507357033064743
1-17265070-17265079-CTT	testing	0.0	0.056598753	0.6385746890334433
1-17267285-17267294-CCT	testing	0.0	0.058883846	0.6293906052601471
1-17268498-17268525-T	testing	3.2632052428597618	2.5519385	1.268206349000839
1-17268886-17268903-T	testing	0.7682063294466196	0.8106849	0.9533553586389975
1-17269052-17269065-T	testing	0.3513770214515757	0.5346865	0.7111810656939697
1-17269586-17269599-TTGT	testing	0.6637474169061613	0.26225862	2.1082932875583786
1-17269594-17269608-TTG	testing	0.5239160600255168	0.22569686	1.9156342496685932
1-17269765-17269775-CAC	testing	0.0	0.065739185	0.603357618779168
1-17270485-17270499-A	testing	0.3944992687018007	0.6444432	0.6642538593969302
1-17270656-17270670-AAT	testing	0.0	0.07716474	0.5644464016937005
1-17271222-17271231-GA	testing	1.8125588885428927	0.12286693	8.5816181366293
1-17271826-17271838-CAA	testing	2.219877855760234	2.5885003	0.8628891935627584
1-17271836-17271855-A	testing	2.144473566632675	1.8846865	1.1308957694994526
1-17271854-17271873-AG	testing	1.2829090010277646	1.144311	1.111385337771477
1-17273936-17273945-TCA	testing	2.540972647745019	0.06116897	16.386359283334865
1-17273964-17273973-GT	testing	0.0	0.056598753	0.6385746890334433
1-17274136-17274145-CT	testing	0.0	0.08402008	0.5434189573224836
1-17274788-17274798-GA	testing	0.0	0.05431363	0.6480308965578737
1-17275147-17275156-AGA	testing	0.0	0.052028537	0.6577712446183706
1-17275271-17275287-A	testing	0.5370923849046041	0.6735783	0.8235654812248535
1-17275436-17275459-A	testing	1.793354077749529	1.8207034	0.9857607779262165
1-17276338-17276357-AAAT	testing	0.3431546151764754	0.19827554	1.4857222793946676
1-17276492-17276501-T	testing	0.03034485645172	0.14800313	0.5255774652994097
1-17277192-17277204-T	testing	0.4250526706306065	0.46763283	0.9249864399679041
1-17278375-17278384-CAC	testing	0.9176162065416172	0.12743714	4.4742745469874325
1-17278577-17278590-GA	testing	0.0	0.052028537	0.6577712446183706
1-17279979-17279993-GGTG	testing	0.0	0.14343292	0.4107907837608817
1-17281432-17281457-TCTTTTTT	testing	1.8133034367048744	1.5373498	1.168536763924773
1-17281450-17281463-T	testing	1.1275715226442542	0.7672678	1.4154469042252626
1-17281600-17281609-CAC	testing	0.0	0.09087539	0.5239020074824733
1-17282316-17282325-TC	testing	0.0	0.07259452	0.5793926713316275
1-17282909-17282920-GCT	testing	0.0	0.15257335	0.39592458982707396
1-17285589-17285599-GTG	testing	0.0	0.07259452	0.5793926713316275
1-17285922-17285943-A	testing	3.3574475079341046	1.167162	2.728496836185195
1-17285990-17285999-CCT	testing	3.3571293776590228	1.9395291	1.6950625404947757
1-17286696-17286706-GCA	testing	0.0	0.045173198	0.688832383509248
1-17288541-17288552-A	testing	0.0606897129034403	0.29425013	0.40758315768580805
1-17288705-17288719-AAT	testing	0.0	0.10915628	0.47811139115689
1-17290062-17290076-T	testing	0.342069659984127	0.69871455	0.5534764077906518
1-17290400-17290424-AAT	testing	1.5258547794612325	0.81982535	1.7675690058566365
1-17290436-17290445-A	testing	1.5258547794612327	1.1488812	1.3018490305252675
1-17290971-17290980-CAG	testing	1.483828348980768	0.056598753	10.113926954327459
1-17291103-17291113-ATA	testing	0.0	0.013181686	0.8835351684017148
1-17291768-17291777-A	testing	0.1414267570567153	0.15028825	0.9645948503643912
1-17292234-17292243-T	testing	0.2510038742642344	0.13429248	1.4981440047253518
1-17292396-17292422-T	testing	2.5925944751643817	2.442253	1.0591371020761433
1-17292827-17292837-TG,1-17292860-17292880-GAGGG,1-17292916-17292939-AGGGA	testing	1.5531938048449323	2.606781	0.6107600891409141
1-17294038-17294049-GAA	testing	0.0	0.097730726	0.5057382938046765
1-17294126-17294137-GGA	testing	0.0	0.04745832	0.6781577329783766
1-17294613-17294629-AATAA	validation	0.0	0.17085424	0.3692022690876096
1-17294729-17294738-ACT	validation	0.0	0.040602982	0.7112224689516187
1-17294778-17294795-AAC	validation	1.881917821117412	0.2748267	5.287557746332938
1-17295029-17295039-GTG	training	0.0	0.081734955	0.550251876420802
1-17295168-17295190-A	training	1.0794101745818845	1.8572651	0.6025807002750341
1-17295587-17295599-GTGG	training	0.0	0.13200736	0.43102080899502504
1-17296925-17296965-TATC	validation	6.892171340201055	4.197217	1.6271394579796774
1-17299384-17299401-AAC	testing	0.0	0.36737365	0.2139615701484241
1-17299401-17299420-AAAC	testing	0.0	0.557609	0.15206604532480547
1-17299489-17299501-AC	testing	0.0	0.120581806	0.45334654663222773
1-17299502-17299517-AC	testing	0.0	0.45792112	0.17923680680881912
1-17299813-17299824-TAA	testing	0.0	0.07944983	0.5572588171301137
1-17299873-17299883-AC	testing	0.0	0.08630517	0.5367537572897199
1-17299935-17299944-TG	testing	0.0	0.0703094	0.5871666508131671
1-17300688-17300699-A	testing	1.9177873162955468	0.78326356	2.284467974989874
1-17300696-17300711-AAAT	testing	1.9080491192501463	1.4230943	1.318401046639165
1-17300841-17300850-CCA	testing	0.0	0.0954456	0.5116513239489658
1-17301541-17301554-A	testing	4.409966638842174	0.4570642	8.095954898631385
1-17302166-17302176-CT	testing	0.0	0.09087539	0.5239020074824733
1-17303249-17303266-T	testing	1.319902802777679	1.0666173	1.2171110464225747
1-17303493-17303502-AGG	testing	0.0	0.15257335	0.39592458982707396
1-17305170-17305194-GT	testing	2.7401282030104777	1.8024225	1.4929008687662586
1-17305589-17305598-TCC	testing	0.0	0.104586035	0.48879191583140075
1-17306202-17306217-AAAC	testing	0.0	0.11601159	0.46293812290349795
1-17306722-17306732-CAT	testing	0.0	0.10915628	0.47811139115689
1-17307391-17307400-TAA	testing	1.5948174589262156	0.065739185	10.225810262830818
1-17308273-17308282-GT	testing	0.0	0.10230094	0.4943130763505103
1-17308810-17308819-CTG	testing	0.0	0.0954456	0.5116513239489658
1-17309145-17309159-A,1-17309172-17309188-A	testing	0.8040773495811481	0.83582115	0.9660792017589558
1-17310624-17310633-A	testing	0.2643285057359316	0.2142713	1.1592802325122642
1-17311096-17311113-A	testing	0.291187363580241	0.89294887	0.39396526387128167
1-17311262-17311274-A	testing	0.1050207389162516	0.43821204	0.38092930607098946
1-17311518-17311527-CTT	testing	0.2871593164958884	0.45620728	0.696070206948547
1-17311525-17311539-T	testing	0.973005125173936	0.554467	1.6395098991605934
1-17312460-17312478-A	testing	0.7728932794070684	0.9295106	0.8478720660157053
1-17312856-17312874-T	testing	0.6478001890318832	0.8723829	0.7690388107728788
1-17313198-17313211-AGAA	testing	0.0	0.17085424	0.3692022690876096
1-17313361-17313370-GTG	testing	0.3137503628202195	0.1137265	1.9358870463897528
1-17313498-17313521-A	testing	2.20715879167808	1.9486696	1.1261741725840422
1-17313527-17313554-GAAGGAAA	testing	0.9642998194437912	5.2757893	0.19798019603256983
1-17313547-17313563-GAAA	testing	0.2427588516137619	0.3456651	0.7690951156232828
1-17314521-17314530-TTA	testing	0.0	0.05431363	0.6480308965578737
1-17314735-17314750-CCTGG	testing	0.0	0.19827554	0.33526047761073535
1-17314874-17314886-CTGG	testing	0.0	0.15028825	0.39953933115118273
1-17315251-17315270-TGAT	testing	1.0285467224578098	0.35023534	2.5065707246743667
1-17315555-17315564-CCA	testing	0.0	0.088590294	0.530249982005967
1-17315690-17315700-GA	testing	0.0	0.06345409	0.6117925834709919
1-17316051-17316061-TCC	testing	0.0	0.10230094	0.4943130763505103
1-17316395-17316408-AAAT	testing	0.2427588516137617	0.058883846	2.1572920107545843
1-17316690-17316710-AAAT,1-17316732-17316751-AAAT	testing	7.808043210697373	2.9723985	2.573898929679002
1-17316707-17316733-AATT	testing	5.21756671597899	3.4111397	1.5144845179412796
1-17317415-17317425-CCA	testing	0.0910345693551606	0.11829671	0.8751142853007753
1-17318690-17318703-T	testing	0.590964605172087	0.5467548	1.0683563619042133
1-17318852-17318861-T	testing	0.0	0.20056066	0.3327115398269354
1-17318987-17318996-T	testing	0.0607176740718914	0.17542446	0.5835272367308678
1-17319270-17319279-AG	testing	0.0	0.052028537	0.6577712446183706
1-17319528-17319541-AG	testing	0.0	0.1639989	0.37878945707728323
1-17322493-17322502-A	testing	0.5015713949810379	0.27596927	1.6000546932493653
1-17322812-17322821-CTT	testing	0.0	0.12286693	0.44869824338675995
1-17322858-17322867-CTT	testing	2.9607922427086204	0.07944983	17.056534646528338
1-17323263-17323274-AG,1-17323275-17323284-AG	testing	0.0	1.4642262	0.0639293728745881
1-17323251-17323261-AG	testing	0.4835897543217466	0.17542446	2.118874098261813
1-17323844-17323861-AAC	testing	0.7411107240337967	0.8769531	0.8609530222421083
1-17323868-17323881-ACAA	testing	0.0	1.0963236	0.0835894234636849
1-17324155-17324168-T	testing	2.2518960090962192	1.729299	1.2856815693313226
1-17325714-17325727-T	testing	0.8268581763139412	0.48077223	1.5959064990313694
1-17326101-17326112-A	testing	0.1049075438456476	0.2748267	0.5466727526231393
1-17326722-17326731-TA	testing	0.0	0.07716474	0.5644464016937005
1-17326904-17326920-T	testing	1.3083298379576886	0.7684104	1.6217330399977807
1-17327546-17327559-T	testing	0.1130531595317348	0.5397566	0.3330222142792037
1-17327716-17327725-T	testing	0.0	0.14343292	0.4107907837608817
1-17328647-17328659-A	testing	0.5111357650850319	0.3770854	1.2809777140214977
1-17329059-17329077-AATATT	testing	6.001746315104293	0.37080133	12.960342136468247
1-17329323-17329339-A	testing	0.3728906667013792	0.7272784	0.571622160933223
1-17329881-17329890-TG	testing	0.0	0.07259452	0.5793926713316275
1-17330139-17330149-TG	testing	1.0003521373359852	0.058883846	6.925512977171922
1-17330366-17330379-GT	testing	0.0606897129034403	0.28396714	0.4184986061657264
1-17330378-17330387-GA	testing	0.0	0.11829671	0.4580921077555406
1-17331201-17331210-CA	testing	0.0	0.07259452	0.5793926713316275
1-17334213-17334222-GTG	testing	0.1820691387103212	0.08402008	1.5328171725081374
1-17334307-17334320-T	testing	0.9926912515669786	0.4813435	1.8795965751177723
1-17334985-17334994-A	testing	0.0	0.20741597	0.32529214406135115
1-17335146-17335156-AT	testing	0.0	0.17770955	0.36008844492384223
1-17335156-17335165-AC	testing	0.0	0.13657758	0.42269432293626474
1-17335164-17335175-AT	testing	1.0004335779589772	0.19142023	3.776105653197025
1-17335327-17335339-TAT	testing	0.0	0.10687116	0.48339265850300256
1-17337127-17337171-TATT	testing	1.982253589642193	2.4513936	0.8161240153781811
1-17337139-17337151-TATG	testing	0.0	1.2082939	0.07643542479254853
1-17337921-17337940-AATA	testing	0.0	0.2496905	0.28596716239074266
1-17340027-17340039-TC	testing	0.3775758228020944	0.48591372	0.8150958178656312
1-17340044-17340053-CG	testing	1.2093022905216275	1.5282093	0.8041363542891122
1-17340052-17340079-CA	testing	3.088620157175024	3.21005	0.9633148010377559
1-17340725-17340735-T	testing	0.2687669242044112	0.33195445	0.8537171551408052
1-17340790-17340807-T	testing	0.8153467056678576	1.2494259	0.6783230599530197
1-17340809-17340820-T	testing	0.7379773041773955	0.59988356	1.1973095984386253
1-17341101-17341117-T	testing	0.3738351196166218	1.0277703	0.4201521529841864
1-17341126-17341135-TC	testing	0.0	0.12286693	0.44869824338675995
1-17342560-17342569-TGT	testing	0.0	0.10915628	0.47811139115689
1-17343213-17343238-AAATT	testing	0.0	1.6790266	0.056210514221653574
1-17343754-17343763-GCC	testing	0.2573659613823565	0.07259452	2.0705521900831876
1-17345655-17345664-TTC	testing	0.0	0.09087539	0.5239020074824733
1-17346106-17346115-GAG	testing	0.0	0.045173198	0.688832383509248
1-17346944-17346960-TCTTT	testing	0.0	1.1945834	0.07724492682356347
1-17346956-17346966-T	testing	0.1321738845439839	0.3685162	0.4955514548781534
1-17348597-17348610-AAT	testing	0.0	0.10230094	0.4943130763505103
1-17348723-17348733-AGA	testing	0.0	0.12743714	0.4396819270590547
1-17349702-17349717-A,1-17349714-17349722-AAAG,1-17349732-17349743-AAC,1-17350673-17350682-ACA,1-17351023-17351039-A,1-17351201-17351220-A	testing	0.7827805392381201	2.460534	0.34476423247577265
1-17351427-17351441-A	testing	0.4339914365692843	0.7741232	0.6108880722640518
1-17351442-17351463-TAAAAA	testing	1.1985810283002707	0.498339	2.1703098549489015
1-17351609-17351632-A	testing	2.3238831346005338	1.6104733	1.4170832918587701
1-17352194-17352228-GAGATGGGAGGTGGTAAGAGGGGTGGTCAGGGAA	testing	12.184851400865574	0.9112297	12.14842819674459
1-17352695-17352704-GGA	testing	0.0	0.12972227	0.4353082528742207
1-17354077-17354092-A	testing	0.3443507719614342	0.6792911	0.5701986997688466
1-17355538-17355554-A	testing	0.4858820194552041	0.7409891	0.6966582794654582
1-17355584-17355595-T	testing	0.0525749777501211	0.40507796	0.3020820345241774
1-17357315-17357324-CAC	testing	0.0	0.104586035	0.48879191583140075
1-17357930-17357947-A	testing	1.7275503591254815	1.1534514	1.4580145342096882
1-17358252-17358262-A,1-17358565-17358580-A,1-17358578-17358589-AAT	testing	2.12409140728613	2.2137423	0.9612528617755445
1-17359707-17359719-AGTC	testing	0.0	0.11829671	0.4580921077555406
1-17360293-17360308-A	testing	0.326959108022881	0.6941443	0.5376341655073026
1-17362351-17362374-A	testing	1.027893433563044	1.3179793	0.7954230598169127
1-17363223-17363232-TCC	testing	0.0	0.10230094	0.4943130763505103
1-17364023-17364038-TCAT	testing	0.0	0.14571801	0.4069705757424944
1-17364115-17364124-TG	testing	0.0	0.05431363	0.6480308965578737
1-17364209-17364222-GAG	testing	0.0	0.07259452	0.5793926713316275
1-17364814-17364823-A	testing	0.03034485645172	0.18227977	0.4617576968116418
1-17365000-17365013-T	testing	0.2325328131584295	0.45049453	0.6040619752541946
1-17365110-17365126-AAGG	testing	0.0	0.18684998	0.34861428262954736
1-17365245-17365268-AAAT	testing	0.0	0.84953177	0.10531506491878624
1-17365270-17365281-A	testing	1.2155633185882313	0.5870298	1.9148562676440402
1-17365869-17365884-A	testing	2.256783990291073	0.71356773	2.8968503830542462
1-17365916-17365925-AAG	testing	0.0	0.05431363	0.6480308965578737
1-17366326-17366342-TAAA	testing	0.0	0.11829671	0.4580921077555406
1-17366349-17366358-T	testing	0.2446966145999907	0.17999467	1.231082772397027
1-17367129-17367138-TG	testing	0.0	0.036032766	0.7351170085007314
1-17368379-17368389-GTG	testing	2.280616562508095	0.11829671	10.90541658877083
1-17368518-17368543-A	testing	2.2598431860571284	1.6150435	1.3759669571396458
1-17368762-17368782-ATC	testing	0.0	0.32281402	0.23651060577414154
1-17369183-17369192-T	testing	0.6564182442931957	0.27711183	2.005819452264851
1-17370669-17370678-GGA	testing	0.0	0.042888105	0.6998483183747171
1-17370680-17370690-AGA	testing	0.2405692513219847	0.042888105	2.383468178278273
1-17370696-17370705-AC	testing	0.0	0.033747643	0.7476767272825885
1-17371065-17371076-AAC	testing	0.0	0.27939695	0.26357618320337056
1-17371074-17371083-A	testing	1.350459470435325	0.2531182	4.107574943560895
1-17372399-17372412-CAGG	testing	0.0	0.15714356	0.38888782592883137
1-17373494-17373505-TTA	testing	1.8037445527257008	1.3682517	1.2966064011543121
1-17373503-17373514-T	testing	0.9411902255441958	0.7844062	1.1772760362197776
1-17373638-17373647-CCA	testing	0.0	0.104586035	0.48879191583140075
1-17374196-17374209-CTCC	testing	2.1811908450566047	0.14800313	9.19823409106411
1-17375975-17375984-T	testing	1.7236492953215232	0.15485847	7.155537327527405
1-17376466-17376475-T	testing	0.4056362170124196	0.21655643	1.5973019945051175
1-17376866-17376891-TTGTT	testing	0.909599584877094	0.53939956	1.5789807313553579
1-17378955-17378965-G	testing	0.7927478916055749	0.8221105	0.9681571694559111
1-17379111-17379132-T	testing	6.700060553185359	1.1900132	5.2713108309165815
1-17380194-17380203-T	testing	0.2124938875937003	0.41478968	0.607032152613666
1-17380200-17380215-TTTG	testing	0.3633917091777455	0.333097	1.0699490164506924
1-17380376-17380385-T	testing	0.0803166497690622	0.11601159	0.8347545137233711
1-17380670-17380680-A	testing	0.6030843541833333	0.25883093	1.9593750019914205
1-17382780-17382795-GTTTT	testing	0.151724282258601	0.17085424	0.929371761943254
1-17384142-17384153-A	testing	0.1486245721158408	0.333097	0.5740620972111117
1-17386703-17386712-CAG	testing	0.0	0.06802431	0.5951519753302364
1-17387458-17387468-G	testing	0.8161223082571314	1.5053582	0.5706653557175784
1-17390602-17390615-A	testing	2.4141731419539085	0.48834163	4.273321848657741
1-17393148-17393159-A	testing	0.5245668414270447	0.32395655	1.473185970182663
1-17393589-17393598-CCT	testing	1.4016446717078488	0.07487962	8.586733386702514
1-17394545-17394554-CA	testing	0.121379425806881	0.042888105	1.5493201887370611
1-17395199-17395214-T	testing	2.0336569372434	1.8207034	1.1108726819785917
1-17398654-17398665-C	testing	2.1672386947482085	2.1954613	0.9877050398315183
1-17398662-17398683-CCCA	testing	5.960645832577014	2.524517	2.3092423606236934
1-17399738-17399748-A	testing	0.4458937015305811	0.5054085	0.9016948085971391
1-17399896-17399905-GTG	testing	0.0	0.08630517	0.5367537572897199
1-17400040-17400058-AAACA	testing	0.8586405175960559	0.27939695	2.5267480869207195
1-17400208-17400223-A	testing	0.5325436949607611	0.9158	0.6227049566457581
1-17400502-17400522-TTTG	testing	1.0849311693528625	0.44849503	2.160331643028493
1-17400849-17400858-GAG	testing	0.0	0.0703094	0.5871666508131671
1-17401099-17401111-CTGC	testing	0.0	0.13200736	0.43102080899502504
1-17402282-17402293-GAT	testing	0.0910345693551606	0.03146255	1.453148211069697
1-17403934-17403945-A	testing	0.514597530695417	0.4187886	1.184678172757491
1-17404787-17404798-GGA	testing	0.0	0.040602982	0.7112224689516187
1-17404846-17404858-A	testing	0.2997907290904241	0.4473525	0.7304081539600606
1-17406279-17406289-CAG	testing	0.0	0.06345409	0.6117925834709919
1-17406771-17406781-TGT	testing	1.435756683909636	0.10230094	7.5914461094923045
1-17406805-17406816-AT	testing	0.0	0.12286693	0.44869824338675995
1-17407644-17407654-CAA	testing	0.0	0.065739185	0.603357618779168
1-17407711-17407721-A	testing	0.0678281421902374	0.21198621	0.5379344881629139
1-17408789-17408803-A	testing	0.3578957700935436	0.61359423	0.6416752698428401
1-17410475-17410490-CAAAA	testing	0.151724282258601	0.21655643	0.79519560622604
1-17411580-17411598-A	testing	0.4016751676576743	0.87923825	0.5123116541430793
1-17412457-17412466-CT	testing	0.0	0.081734955	0.550251876420802
1-17414140-17414152-TTTA	testing	0.0	0.05431363	0.6480308965578737
1-17414529-17414541-A,1-17414552-17414563-A,1-17414569-17414579-A	testing	0.3065870803218358	1.2220047	0.30755343027285437
1-17415713-17415725-A	testing	0.1420972567852439	0.40850562	0.4760955381087901
1-17416068-17416078-A,1-17416090-17416097-G	testing	2.3210827668747807	1.6698861	1.3679313978875707
1-17416078-17416089-G	testing	1.3168953668904866	1.4550858	0.9111364574806654
1-17416671-17416682-CAG	testing	0.0	0.0954456	0.5116513239489658
1-17417315-17417325-GCA	testing	0.0	0.10687116	0.48339265850300256
1-17417516-17417531-AAAC	testing	0.0	0.22112665	0.3114036159876485
1-17417543-17417553-GTG	testing	0.0	0.14571801	0.4069705757424944
1-17417683-17417692-A	testing	0.0803166497690622	0.36623108	0.3867538169464425
1-17417883-17417892-GGA	testing	0.1286829806911782	0.058883846	1.4393091962991518
1-17417899-17417909-A	testing	0.0742723040403149	0.20970109	0.5627113034710821
1-17418213-17418232-T	testing	0.961603406339029	1.2722771	0.7736071718598444
1-17419420-17419429-GT	testing	0.0	0.06345409	0.6117925834709919
1-17420010-17420019-GC	testing	0.0	0.097730726	0.5057382938046765
1-17420419-17420428-T	testing	0.0525103694581257	0.20056066	0.5074195986198783
1-17421146-17421156-TAG	testing	0.1820691387103212	0.045173198	1.9429835713223127
1-17421202-17421211-A	testing	0.0303448564517201	0.13657758	0.5509603084608444
1-17421499-17421509-A	testing	0.0959323255850572	0.2953927	0.4955385508762736
1-17422026-17422035-A	testing	0.1247618263729906	0.46020624	0.4012126433525457
1-17426139-17426149-CCT	testing	0.0	0.1137265	0.46788769759482335
1-17426759-17426784-T	testing	5.649480259578531	2.0583549	2.663825240037461
1-17428336-17428345-GCT	testing	0.0	0.081734955	0.550251876420802
1-17429473-17429483-A	testing	0.2228169121209442	0.25883093	0.8996351349114309
1-17430488-17430502-A	testing	0.6214401381499782	0.54275584	1.1224170878789343
1-17431333-17431360-A	testing	5.401261028134526	4.361745	1.2329841862622193
1-17431359-17431381-AT	testing	14.480014739709384	6.4823265	2.2150245418104655
1-17431499-17431521-A	testing	1.6219037428488776	1.6927372	0.9604886554754805
1-17431518-17431533-AAAG	testing	1.620407321310528	1.2814175	1.2453927370331763
1-17432096-17432105-A	testing	0.0428943268970594	0.120581806	0.6478064963211854
1-17432959-17432983-AAAAAG	testing	0.789645803152875	1.875546	0.4503290751786468
1-17432989-17433000-AT	testing	0.6039365281695207	0.6055963	0.9976477033248625
1-17433004-17433014-CA	testing	0.0857886537941189	0.20056066	0.6181402908621471
1-17433013-17433022-AT	testing	0.1916876378921212	0.2576884	0.8154797245091571
1-17433021-17433036-AC	testing	0.1486816629534693	0.48762754	0.4231960655783241
1-17435379-17435388-CCT	testing	0.0	0.04745832	0.6781577329783766
1-17435778-17435788-GTG	testing	0.0	0.12515202	0.44414436077455577
1-17435918-17435936-A	testing	0.5793737772302562	1.0140597	0.6098181069024003
1-17436506-17436516-A	testing	0.0607176740718914	0.2953927	0.40647607826824167
1-17437699-17437707-C	testing	0.1135774234346472	0.5887436	0.3100971441834773
1-17438367-17438378-GCC	testing	0.0	0.3936524	0.20257168809469986
1-17438376-17438385-GCT	testing	0.0	0.32624167	0.23460869041734
1-17438485-17438500-GCC	testing	0.3150622167487545	0.35252044	0.9172231352660104
1-17439286-17439295-GCC	testing	0.0	0.11601159	0.46293812290349795
1-17439330-17439346-T	testing	0.5909308563025978	0.7044273	0.8589102536706521
1-17439452-17439461-T	testing	0.0	0.18227977	0.35425847201164995
1-17439484-17439497-A	testing	0.2493671497100871	0.48334298	0.5989052096077117
1-17439612-17439622-T	testing	0.1093633850645923	0.2931076	0.5325854424198165
1-17439773-17439783-GC	testing	0.0	0.64330065	0.13453506330177434
1-17441000-17441015-ATTC	testing	0.0	0.12972227	0.4353082528742207
1-17442183-17442203-T	testing	4.105475656531426	1.5144987	2.604818236478868
1-17442398-17442407-TC	testing	0.0	0.104586035	0.48879191583140075
1-17442507-17442518-T	testing	0.1416306371600178	0.20056066	0.8039330135887304
1-17442926-17442939-T	testing	0.1707443068385011	0.49491134	0.4551002622315135
1-17444301-17444320-AAAAG	testing	0.151724282258601	0.28396714	0.6555880856330597
1-17444535-17444559-T	testing	2.393485974497313	2.2594442	1.0568107414861998
1-17445094-17445107-A	testing	0.1004821569535875	0.45963496	0.35823737129215
1-17445477-17445498-A	testing	1.0789965342345085	1.3819623	0.7955644581744815
1-17445601-17445615-TTTA	testing	0.0	0.37422898	0.21086859769725588
1-17445926-17445943-TATT	testing	0.1213794258068804	0.3182438	0.5293071309290907
1-17445941-17445960-TTTTA	testing	0.151724282258601	0.2645437	0.6905188109370728
1-17447063-17447078-AAAT	testing	0.0	0.13200736	0.43102080899502504
1-17448532-17448551-TTTTC	testing	0.1051499555002419	1.459656	0.1315353869701023
1-17448547-17448560-T	testing	1.216442698078395	0.6627241	1.7259749601178132
1-17448825-17448836-TTG	testing	0.0	0.20970109	0.32289198594683666
1-17448840-17448860-TG	testing	1.0315079362364008	1.6653159	0.6409662634525645
1-17449548-17449557-GTG	testing	2.307752128578099	3.3928587	0.689335680420768
1-17449697-17449741-AATA	testing	6.847594860983167	4.471431	1.5197855684539847
1-17450173-17450190-A	testing	0.7327776662674441	1.12603	0.6792473807879448
1-17450916-17450956-A	testing	3.2981160637517526	5.751092	0.5807661311344537
1-17451393-17451403-CCA	testing	0.0	0.10001582	0.49996045312815757
1-17452408-17452427-A	training	1.0411140636047067	1.0574768	0.9858634433145499
1-17452709-17452718-A	training	0.0525749777501211	0.104586035	0.7457741568241503
1-17452932-17452943-TC	training	0.2966318037018894	0.10001582	1.9830021630383508
1-17453227-17453242-T	training	0.5257820608070963	0.6467283	0.8380317992596454
1-17453852-17453862-A	training	0.0	0.2782544	0.2643723377705587
1-17454007-17454029-TAAA	training	0.0	0.75926995	0.11637786239353537
1-17454309-17454329-A	training	0.4201364889110788	1.2037238	0.3989621796511491
1-17454620-17454630-A	training	0.0303448564517201	0.2142713	0.41475265622957014
1-17455378-17455407-A	training	3.3081628960917926	2.6524832	1.238213877596707
1-17456465-17456475-A	training	0.1094254484221108	0.46134877	0.3730754561413055
1-17456642-17456667-T	training	6.427149772221494	5.0381374	1.2703338319098851
1-17456818-17456834-TTTA	validation	0.0	0.12286693	0.44869824338675995
1-17457257-17457297-TATC	training	3.81766178496183	4.1789365	0.9155690403355672
1-17457296-17457304-CTAC,1-17457310-17457324-ATCC	validation	3.5236122132583705	4.3434644	0.8154925722502403
1-17457635-17457662-A	training	1.4731992265118077	1.793282	0.8309376133675848
1-17457806-17457815-GTG	training	0.0	0.11829671	0.4580921077555406
1-17457945-17457957-A	training	0.4872982474251613	0.56874895	0.8782043656669088
1-17458256-17458275-T	training	3.256537038044213	1.000349	3.05042948922952
1-17458583-17458596-T	training	0.5649722035823934	0.8609573	0.6919893356160501
1-17458751-17458765-A	training	0.2094527596812122	0.5261174	0.4942407920323125
1-17459066-17459075-GAT	training	0.0	0.045173198	0.688832383509248
1-17459166-17459185-T	training	0.4673374849486356	0.9089446	0.5623078660103197
1-17459249-17459258-CA	training	0.0	0.16856912	0.3723436261026584
1-17459603-17459613-A	training	0.4771603704867362	0.15485847	2.264630916471939
1-17459708-17459718-TAT	training	0.0	0.07716474	0.5644464016937005
1-17459729-17459745-T	training	0.5302735232125694	0.80268705	0.6982193033704974
1-17460551-17460561-GGA	training	0.0	0.06345409	0.6117925834709919
1-17460930-17460939-TG	training	0.0	0.07716474	0.5644464016937005
1-17461205-17461225-A	training	1.1105764315677793	1.4642262	0.7739139208688484
1-17461222-17461239-AAAG	training	1.0773596843528257	1.2996984	0.8411524113714967
1-17461527-17461543-A	training	0.3691657094416721	0.84724665	0.49529413425919444
1-17461544-17461556-GAAA	training	0.9628412831164976	0.2496905	3.039377058045608
1-17461605-17461615-T	training	0.0678781721746835	0.24512029	0.48643379435814543
1-17461670-17461689-TTTA	training	0.0	0.15485847	0.3923746383630099
1-17461820-17461829-CAC	training	0.0	0.10230094	0.4943130763505103
1-17462538-17462554-A	validation	1.125387081573995	0.7375614	1.4630414935239315
1-17462697-17462721-TAAA	training	0.2715126886987339	0.5537529	0.5682769264942976
1-17463097-17463116-TTTG	training	2.7690240379850053	0.5850303	4.188171002049114
1-17464041-17464056-A	training	0.5955309342377639	0.588458	1.0102735885671514
1-17465184-17465200-A	training	1.4686166241765335	0.84953177	1.6519896160783893
1-17465721-17465732-TTC	training	0.6695924122354652	0.6387304	1.0417770978904688
1-17465730-17465750-T	training	0.9469453263136748	1.1763024	0.8202956652856523
1-17466109-17466128-TTTC	training	1.2963861905612994	1.0300555	1.235679301203613
1-17466125-17466142-T	training	1.424680224669207	1.2814175	1.103707043431263
1-17466692-17466706-T	validation	0.4999350722922733	0.5953133	0.8628269764036921
1-17466840-17466849-CAC	training	0.663749334816165	0.0703094	4.484481389847918
1-17467086-17467095-TCT	training	0.0	0.07487962	0.5718219195581509
1-17467108-17467119-T	training	0.472315795801029	0.44049716	1.058869200720738
1-17467275-17467284-GTG	training	0.0	0.11829671	0.4580921077555406
1-17467415-17467437-AAT	training	0.2879561711861271	0.7684104	0.44674288929073985
1-17467440-17467455-AAT	training	0.2573659613823564	0.41821733	0.6896063498732403
1-17467817-17467831-TTC	validation	0.0	0.47877276	0.17277938236070406
1-17467829-17467844-T	training	0.5706629797650036	0.7764083	0.7652403334895431
1-17468214-17468229-T	training	0.4100777072877479	0.8049722	0.5636390900049172
1-17468238-17468247-TC	training	0.0	0.081734955	0.550251876420802
1-17468683-17468706-TTTA	training	0.8581713976159387	0.3388098	2.1835688209696746
1-17469521-17469544-GGGGGT	training	5.95014414609308	5.0198565	1.1817018984991239
1-17469539-17469547-G	training	1.8220128432293765	5.1661034	0.36497818163414275
1-17469820-17469845-A	training	1.5911406262496055	2.3051467	0.7031340858541417
1-17469979-17469989-GTG,1-17470123-17470140-A,1-17470150-17470162-AAAG	training	5.077054669499132	2.606781	1.9126241352732756
1-17470838-17470859-TGTTTTT	training	0.0	1.0163448	0.08957805867864481
1-17471013-17471022-T	validation	0.412692515466277	0.20056066	1.7057871627852992
1-17471485-17471495-TGG	training	0.0	0.045173198	0.688832383509248
1-17472210-17472227-A	training	0.5856617794750445	0.87009776	0.7067965804549888
1-17472278-17472305-TTA	training	4.935362683953477	4.7639246	1.0352468629866256
1-17472597-17472607-T	training	0.1091458853975179	0.27596927	0.5562845213320703
1-17472620-17472629-TC	training	0.0	0.06116897	0.6204668305567752
1-17473648-17473662-A	training	0.592161802187076	0.56874895	1.0350099273981306
1-17473750-17473767-T	training	0.5825619553505436	0.93636596	0.6586109363824951
1-17473978-17473998-TATT	training	1.996655978386708	0.38279814	4.3427175970203775
1-17474536-17474548-GGTT	training	0.0	0.19370532	0.3404773192395698
1-17474545-17474557-GTTT	validation	0.0	0.1639989	0.37878945707728323
1-17474773-17474791-TTCT	training	0.2427588516137617	0.71242523	0.4218958729454546
1-17474788-17474801-T	training	0.5173607640829587	0.77183807	0.7081140240675183
1-17476081-17476090-CTC	training	0.0	0.06345409	0.6117925834709919
1-17476446-17476460-T	training	1.901788049878472	0.6364453	2.7181761495096404
1-17477246-17477255-GTG	training	0.0	0.09087539	0.5239020074824733
1-17477385-17477405-A	training	0.6970045034382055	1.2402855	0.5946527836331927
1-17478041-17478067-TTTTTCT	training	1.062649945587976	1.7018777	0.6452435398850744
1-17478061-17478074-T	training	0.5592318665556586	0.8221105	0.7149163430582979
1-17478699-17478714-TTTA	training	0.0	0.21198621	0.3205269873947313
1-17479151-17479161-T	training	0.4867223120268781	0.33766723	1.3405671519589852
1-17479481-17479493-A	training	0.2350430260444496	0.5385426	0.5246995674907979
1-17479513-17479522-ATG	validation	0.0	0.11601159	0.46293812290349795
1-17480135-17480144-A	training	0.2661283828937646	0.3559481	0.8030045149738855
1-17480151-17480164-A	training	0.5193606344293442	0.53882825	0.9695260571669212
1-17480209-17480229-TTTG	training	0.2970892161612589	0.25197563	1.1281724708078764
1-17480530-17480545-TTTA	training	0.1213794258068808	0.20284575	0.7309973007938225
1-17480670-17480679-CAC	training	1.380413953860774	0.14114779	6.139031810578791
1-17481068-17481082-TATT	training	0.2427588516137617	0.0954456	1.7537302022340833
1-17481434-17481443-CTT	training	0.0	0.052028537	0.6577712446183706
1-17482521-17482536-TTTTG	training	0.1517242822586011	0.19599044	0.8504473396458383
1-17482794-17482805-T	training	0.2998530020942769	0.40964818	0.7845667222715813
1-17483401-17483417-T	training	0.3091562137139392	0.7878338	0.46084775519240107
1-17483569-17483579-T	training	0.0606897129034402	0.3033906	0.39834768808058535
1-17484480-17484494-ATTG	training	0.1213794258068808	0.11829671	1.0141216778158535
1-17484643-17484661-T	training	0.5033145393695859	0.87923825	0.6161059776510833
1-17484952-17484978-T	training	1.2368118525007388	1.875546	0.676679688805393
1-17485690-17485699-AGA	training	0.0	0.05431363	0.6480308965578737
1-17486156-17486175-AAAAG	training	0.1420972567852438	0.4245014	0.4615759972904625
1-17486147-17486160-A	validation	0.5456633305131815	0.7889764	0.7262997426176685
1-17487155-17487166-T	training	0.14119854268373	0.31024593	0.5879364669961016
1-17487300-17487309-CAC	training	0.1213794258068808	0.18456489	0.7779576243818441
1-17487326-17487339-T	training	0.2124938875937005	0.61016655	0.4400290151566566
1-17487630-17487642-CTTT	training	0.5761834237439959	0.3559481	1.4830271773124966
1-17487639-17487649-T	validation	0.1629022994057065	0.4342131	0.49213001217249547
1-17488433-17488447-A	training	0.3774049597627695	0.6147368	0.6679451229638232
1-17488589-17488611-T	training	1.2274886070076978	1.2951281	0.9515173603109979
1-17488740-17488749-CCA	training	0.0	0.10915628	0.47811139115689
1-17489817-17489826-AC	training	0.0	0.065739185	0.603357618779168
1-17490784-17490834-CAAAA	training	6.5216314464589935	6.5188885	1.0004144119452978
1-17491041-17491051-TAA	training	0.0	0.081734955	0.550251876420802
1-17491173-17491183-T	training	0.0428943268970591	0.3559481	0.313400421883673
1-17491619-17491642-TTTTTG	training	0.0	0.4290716	0.1890103343290398
1-17491652-17491661-TC	training	0.0	0.07716474	0.5644464016937005
1-17491773-17491782-CAT	validation	0.0	0.07944983	0.5572588171301137
1-17492456-17492471-T	validation	0.3499103019453076	0.8312509	0.4831246895388854
1-17492867-17492880-T	training	0.5143426665269417	0.5610367	0.929362418950327
1-17493483-17493498-A	training	0.5941962859735274	0.66215277	0.9108361384995391
1-17493936-17493945-T	validation	0.1005834579860728	0.166284	0.7532689083312284
1-17494996-17495013-T	training	0.5864907933096055	1.0163448	0.6149451256543726
1-17495292-17495312-T	training	1.3728076437023513	1.0072043	1.3302040496973786
1-17495445-17495455-CCA	validation	0.0	0.07259452	0.5793926713316275
1-17495594-17495612-T	training	1.3542915586586095	0.84724665	1.5352828734296498
1-17495970-17495979-TCC	training	0.0	0.08630517	0.5367537572897199
1-17496034-17496052-T	training	0.5729760470785431	0.76612526	0.7769962130864803
1-17496660-17496677-TTC	training	0.1286829806911782	0.9934937	0.20913058821571465
1-17496675-17496687-T	training	0.1866994953049717	0.52077055	0.4618445499790087
1-17496989-17496999-T	training	0.4768160889415214	0.333097	1.331840416676914
1-17497791-17497803-T	training	0.2643044245715455	0.57389045	0.5405988830551695
1-17499202-17499213-TTG	training	0.0	0.052028537	0.6577712446183706
1-17499307-17499317-T	training	0.1846449144454913	0.44506738	0.5222196830885226
1-17499908-17499934-T	training	0.7409091525597693	2.1406188	0.3753021944472524
1-17500095-17500105-T	training	0.2269156105239623	0.4490663	0.59540279657295
1-17500578-17500591-TCTT	training	3.4204425365232733	0.7398465	4.191769015556145
1-17500588-17500607-T	training	3.413091836185791	1.2631366	2.5772118775079407
1-17501055-17501069-A	training	0.3047838766468399	0.56160796	0.6118183291610335
1-17501301-17501310-CTT	training	0.1820691387103212	0.0954456	1.4432104826628036
1-17501325-17501340-TCTT	training	0.0	0.14571801	0.4069705757424944
1-17501694-17501718-AC	training	2.695829495527881	2.78959	0.9675523155630664
1-17501719-17501738-AC	training	1.286898972965481	1.1991535	1.0675404969200952
1-17501896-17501913-T	training	0.4073648772355051	0.8221105	0.5502213424914965
1-17502043-17502052-CCA	training	0.0	0.088590294	0.530249982005967
1-17502195-17502207-TGTTTC	training	0.480375899862201	0.16856912	2.1609926705728526
1-17502261-17502270-CCA	training	0.0	0.0703094	0.5871666508131671
1-17503152-17503162-TC	training	0.9103456935516068	0.081734955	5.559446137104482
1-17503215-17503224-GAG	training	0.940690550003327	0.0954456	5.324706977303797
1-17503509-17503526-T	training	0.599581458180849	0.83582115	0.7475589306576892
1-17504261-17504279-A	training	0.5260208956914543	0.9409362	0.6014017916673993
1-17504906-17504923-A	training	0.5132624223491892	0.86781263	0.6336582137279911
1-17505217-17505232-CAA	training	0.0	0.18227977	0.35425847201164995
1-17505408-17505420-CCCA	training	0.0	0.07716474	0.5644464016937005
1-17506111-17506120-T	training	0.1588481935609215	0.18227977	0.9169916553386785
1-17506909-17506927-T	training	1.1299132371185572	1.4687965	0.7839851995581053
1-17506953-17506968-TTTA	training	0.0	0.19827554	0.33526047761073535
1-17506985-17506996-ATT	training	0.0	0.17313933	0.3661135143005586
1-17507292-17507306-CA	training	0.4571403111164666	0.32624167	1.3070995876974358
1-17507550-17507560-GTG	training	0.0	0.07944983	0.5572588171301137
1-17507643-17507652-CAC	training	0.1575311083743771	0.11601159	1.1922096790009142
1-17508317-17508327-CAG	training	0.0	0.09087539	0.5239020074824733
1-17509119-17509131-ATT	training	0.0	0.06345409	0.6117925834709919
1-17509838-17509847-GAG	training	0.0	0.07944983	0.5572588171301137
1-17510127-17510138-AGA	training	0.467327496980458	0.04745832	3.847375292085642
1-17510138-17510148-GAA	training	0.0910345693551606	0.1137265	0.8938272481660469
1-17510377-17510387-ATA	testing	0.0	0.065739185	0.603357618779168
1-17510487-17510502-T	testing	0.8319849739438785	0.6415868	1.2567442866349272
1-17512121-17512132-T	testing	0.8246382091237997	0.35023534	2.0536775481102834
1-17513031-17513052-AAT	testing	0.7568512337337704	1.2494259	0.6349746464283591
1-17513048-17513067-TAAT	testing	1.0052522236564034	1.4002432	0.736715369652336
1-17514125-17514156-T	testing	1.814726379383576	5.1843843	0.36233670200397355
1-17514591-17514600-CTC	testing	0.0	0.111441374	0.47294433491526594
1-17514749-17514759-GT	testing	0.1213794258068807	0.0703094	1.2998661600996815
1-17515291-17515307-T	testing	0.5453179434151341	0.93636596	0.6226738124582304
1-17516092-17516102-GCT	testing	0.0	0.033747643	0.7476767272825885
1-17516533-17516549-CTG	testing	0.0	0.26682884	0.27260670126154746
1-17516656-17516665-CCT	testing	0.0	0.111441374	0.47294433491526594
1-17517326-17517340-TTA	testing	0.0	0.1137265	0.46788769759482335
1-17517654-17517663-ATT	testing	0.0	0.006326318	0.9405009209479068
1-17517965-17517977-ATT	testing	0.0	0.07716474	0.5644464016937005
1-17518078-17518087-TGT	testing	0.0	0.12743714	0.4396819270590547
1-17518394-17518403-GT	testing	0.0	0.06116897	0.6204668305567752
1-17518802-17518825-A,1-17518822-17518837-AAAG,1-17518838-17518849-AAG	testing	1.352155174536685	1.8389843	0.7489257001909119
1-17519174-17519185-A	testing	0.100684657097428	0.2953927	0.5075578206108206
1-17519696-17519705-TGG	testing	0.0	0.097730726	0.5057382938046765
1-17519842-17519854-A	testing	0.1316076338588124	0.45078015	0.4205083169006951
1-17521034-17521043-GGA	testing	0.0	0.0954456	0.5116513239489658
1-17521184-17521210-TGTTT	testing	0.3035883703594578	0.6021687	0.5747740825808069
1-17521622-17521632-TGT	testing	0.0	0.03831786	0.7229724346516061
1-17522530-17522539-CTC	testing	0.0	0.07259452	0.5793926713316275
1-17523084-17523103-T	testing	1.06362862564824	1.1763024	0.9117185908670546
1-17523232-17523245-CCA	testing	0.0	0.097730726	0.5057382938046765
1-17524209-17524258-TTGCAGTGAGCTGAGA,1-17524307-17524318-A	testing	0.485517703227523	3.9961276	0.14294420496752178
1-17524364-17524420-AC	testing	8.166892228737657	6.994191	1.1653044341120302
1-17524667-17524680-ACTC	testing	0.0	0.08402008	0.5434189573224836
1-17525658-17525673-AAAT	testing	0.2100414778325031	0.12515202	1.377031739855157
1-17525701-17525710-T	testing	0.1618570045188745	0.19599044	0.8846806150863337
1-17526001-17526018-A	testing	0.4459698273567535	1.3819623	0.36841006505816876
1-17526909-17526924-A	testing	0.315831666296487	0.5504681	0.6392806446564975
1-17527675-17527686-T	testing	0.233188832303848	0.40622053	0.6581890945905493
1-17527849-17527868-TTTC	testing	2.239630141976403	0.66615176	3.053742436063063
1-17527870-17527886-T	testing	0.8306430251856214	1.0666173	0.797727776868748
1-17528225-17528240-TTTA	testing	0.0	0.19142023	0.34314707664598304
1-17528544-17528567-CCAT	testing	0.5529495048756696	1.0277703	0.578973843233564
1-17528578-17528591-TCCA	testing	0.0	0.18684998	0.34861428262954736
1-17528612-17528629-CATC	testing	0.0	0.20056066	0.3327115398269354
1-17528949-17528960-TGA	testing	0.0	0.065739185	0.603357618779168
1-17528980-17528992-GAT	testing	1.0453670261515906	0.07487962	6.549459714926134
1-17529000-17529019-TTTTG	testing	0.1517242822586011	0.21198621	0.8068442584645041
1-17529150-17529159-CAC	testing	0.0	0.0954456	0.5116513239489658
1-17529824-17529849-T	testing	0.7811960363180716	1.8846865	0.44399759675801265
1-17531004-17531013-A	testing	0.1389721329180659	0.5020523	0.3969291918958966
1-17531008-17531031-AAAAAT	testing	0.9379181222544244	0.7375614	1.2392143695428472
1-17531174-17531183-GAG	testing	0.0	0.065739185	0.603357618779168
1-17532002-17532013-CCA	testing	0.1286829806911781	0.14343292	0.9394086087090361
1-17532044-17532062-AGGCCC	testing	0.0	0.38508326	0.2061501771881388
1-17532596-17532612-T	testing	0.616633561792909	0.73184866	0.8614951207505809
1-17533326-17533335-TAT	testing	0.0	0.06345409	0.6117925834709919
1-17533953-17533967-TTC	testing	0.2720950113298108	0.30681825	0.9146468019313557
1-17533965-17533976-T	testing	0.3092124836985435	0.3456651	0.9182062577898593
1-17534128-17534140-T	testing	0.1285906165813709	0.36280343	0.4939259343461886
1-17534591-17534607-T	testing	0.3801395989497566	0.7855487	0.5421944597171862
1-17535041-17535050-TAT	testing	0.0910345693551606	0.05431363	1.2379630325277204
1-17536876-17536887-T	testing	0.1130531595317348	0.20284575	0.7035038779039653
1-17537038-17537068-TTTTA	testing	1.8667221933093217	4.270341	0.45001572950699315
1-17537243-17537254-AAC	testing	0.181817255990625	0.07944983	1.5704515072019016
1-17537854-17537874-A	testing	0.7982251530939545	1.3088388	0.6375641791622678
1-17537884-17537894-A	testing	0.2287872609315688	0.3388098	0.7492705516867872
1-17538065-17538074-A	testing	0.4048990919846857	0.14343292	2.0740789371654653
1-17538693-17538713-A	testing	0.6762213026416696	1.2037238	0.5953878441443422
1-17538882-17538891-AAC	testing	0.0	0.05431363	0.6480308965578737
1-17539676-17539688-CGGG	testing	0.0	0.666723	0.13042519919188547
1-17539707-17539722-CGG	testing	0.0	0.55989414	0.15153945752571768
1-17539777-17539793-GCGG	testing	0.0	0.65015596	0.13330561287548792
1-17539812-17539821-GGC	testing	0.2573659613823564	0.25426072	1.008765412610115
1-17540213-17540227-TG	testing	0.0	0.15257335	0.39592458982707396
1-17540852-17540861-CTC	testing	0.0	0.12515202	0.44414436077455577
1-17541999-17542008-GTG	testing	0.0	0.10915628	0.47811139115689
1-17542146-17542163-AAAAG	testing	2.38434741103025	0.36965877	5.289685979951465
1-17542158-17542168-AAG	testing	0.0	0.2851097	0.2596662717142674
1-17542451-17542460-TA	testing	0.0	0.033747643	0.7476767272825885
1-17543079-17543089-TTC	testing	0.0	0.033747643	0.7476767272825885
1-17543583-17543594-A	testing	0.3184021709410345	0.36508852	0.8996183585460988
1-17543630-17543642-TA	testing	0.0	0.1891351	0.34585908110084185
1-17543642-17543662-GTTT	testing	0.0	0.39022475	0.20398806873785955
1-17544278-17544292-TA	testing	0.2102999110004847	0.56360745	0.4675955807917538
1-17544296-17544306-T	testing	0.3114603966008831	0.30910337	1.0057614450863193
1-17544688-17544700-TG	testing	0.0	0.15714356	0.38888782592883137
1-17545110-17545120-GT	testing	0.0	0.166284	0.375538898319088
1-17548264-17548273-TA	testing	0.0	0.15257335	0.39592458982707396
1-17548611-17548620-GCT	testing	0.0	0.12515202	0.44414436077455577
1-17548646-17548671-T	testing	0.7500688100872748	1.7658607	0.4555907148305738
1-17548796-17548805-CAC	testing	0.0	0.058883846	0.6293906052601471
1-17549018-17549041-TTTTGT	testing	0.1820691387103212	0.27139905	0.7594772757504934
1-17550240-17550249-GTG	testing	0.0	0.040602982	0.7112224689516187
1-17550650-17550661-A	testing	0.3516232934782657	0.29996294	1.1291628506337754
1-17550837-17550850-GGA	testing	0.0	0.07487962	0.5718219195581509
1-17552000-17552010-GCT	testing	0.0	0.07487962	0.5718219195581509
1-17552402-17552412-T	testing	0.0428943268970594	0.25540328	0.4020624877099036
1-17552571-17552603-T	testing	4.674262050563809	5.0381374	0.9291814676975763
1-17554553-17554570-CCTC	testing	0.0	0.45220834	0.18109107153289283
1-17554571-17554585-TTCC	testing	0.2100414778325029	0.7684104	0.35702183879016525
1-17554583-17554605-T	testing	0.6601621049435423	1.3911028	0.5097985899721617
1-17555055-17555065-CCT	testing	0.0	0.065739185	0.603357618779168
1-17555254-17555264-T	testing	0.1691864247024683	0.2725416	0.7225674252283996
1-17555368-17555382-T	testing	0.3269707882625212	0.63758785	0.5788744869679202
1-17555924-17555935-GCA	testing	0.0	0.0703094	0.5871666508131671
1-17556272-17556282-G	testing	1.7899682169102529	1.8207034	0.9839979545567801
1-17557033-17557052-A	testing	0.7375499558456521	1.0574768	0.7235997782812165
1-17557342-17557355-A,1-17557356-17557364-A,1-17557366-17557374-A	testing	1.584822534460823	1.6287541	0.9745877302392648
1-17558051-17558063-ACCC	testing	0.0	0.20513088	0.3277282194447183
1-17558068-17558094-TCCATCTG	testing	0.4200829556650061	0.46249133	0.924606172445371
1-17558111-17558128-TCCA	testing	0.2427588516137617	0.36965877	0.7298040056055203
1-17558150-17558165-ATCC	testing	0.0	0.4444961	0.18365604455201792
1-17558169-17558187-CATC	testing	0.2424230079875005	0.57017714	0.5109440288988378
1-17558188-17558214-CCAT	testing	0.6190257490083492	1.9395291	0.35254498158832315
1-17558256-17558268-TCAT	testing	0.0	0.43821204	0.18580037711530945
1-17559830-17559839-TCC	testing	0.0	0.06116897	0.6204668305567752
1-17560241-17560250-AGG	testing	0.0	0.07259452	0.5793926713316275
1-17560713-17560722-CAC	testing	0.0	0.111441374	0.47294433491526594
1-17562415-17562431-CAAA	testing	0.3627933484397476	0.15942869	1.7838942502455977
1-17563237-17563252-T	testing	0.5788088171255291	0.64787084	0.9076551468774062
1-17563619-17563633-TGAA	testing	0.0	0.07487962	0.5718219195581509
1-17563638-17563652-ATGA	testing	0.0	0.07487962	0.5718219195581509
1-17565401-17565410-TGC	testing	0.0910345693551606	0.06802431	1.1369460130808489
1-17565851-17565863-CCCT	testing	0.0	0.14571801	0.4069705757424944
1-17567374-17567384-T	testing	0.0910718518669541	0.20056066	0.635718100522384
1-17568733-17568742-CAG	testing	0.0	0.10230094	0.4943130763505103
1-17570486-17570496-GGT	testing	0.0	0.08630517	0.5367537572897199
1-17573591-17573603-AGG	testing	0.0	0.10915628	0.47811139115689
1-17576000-17576009-GCT	testing	0.0910345693551606	0.06802431	1.1369460130808489
1-17576214-17576223-AGG	testing	0.0	0.12286693	0.44869824338675995
1-17576477-17576487-CCT	testing	0.0	0.07716474	0.5644464016937005
1-17576791-17576800-CTG	testing	0.0	0.08402008	0.5434189573224836
1-17576913-17576922-CCT	testing	0.0	0.13657758	0.42269432293626474
1-17577042-17577061-TTTA	testing	0.0	0.23140964	0.3017413736063924
1-17577492-17577502-GTG	testing	0.0	0.065739185	0.603357618779168
1-17578059-17578069-ATC	testing	0.0	0.03146255	0.7606729064665184
1-17579018-17579030-T	testing	0.2269156105239628	0.35023534	0.7260994006466991
1-17580150-17580160-AGG	testing	0.0	0.056598753	0.6385746890334433
1-17581309-17581332-A	testing	1.1015268990270886	1.4276645	0.7865122865832705
1-17581666-17581675-TCA	testing	0.0	0.06345409	0.6117925834709919
1-17581850-17581860-CTC	testing	0.0	0.09316051	0.517704162201684
1-17582309-17582318-A	testing	0.1241891148176445	0.10001582	1.1208569143063007
1-17583059-17583073-A	testing	0.5962487367856706	0.60331124	0.989958210799632
1-17583202-17583223-A	testing	0.8507160907816271	1.0871832	0.800816664842989
1-17583322-17583331-CAG	testing	0.0	0.07944983	0.5572588171301137
1-17583358-17583368-ATA	testing	0.0	0.058883846	0.6293906052601471
1-17583416-17583426-ATA	testing	0.0	0.029177427	0.774129058941544
1-17583431-17583440-ATC	testing	0.0910345693551606	0.06345409	1.1687353271806207
1-17583860-17583869-T	testing	0.1500368420326232	0.19599044	0.8447463439448357
1-17584053-17584062-T	testing	0.1567750670156746	0.22569686	0.7883866826830158
1-17584857-17584879-CA	testing	1.0974637483250036	2.4970958	0.4610780042557551
1-17585540-17585550-CTC	testing	0.0	0.10001582	0.49996045312815757
1-17585817-17585829-CATC	testing	0.3437877401488435	0.10915628	2.1217997382093596
1-17585911-17585920-TGT	testing	0.0	0.07259452	0.5793926713316275
1-17587002-17587011-TGC	testing	0.0	0.045173198	0.688832383509248
1-17587541-17587550-TGA	testing	0.0	0.058883846	0.6293906052601471
1-17588092-17588102-GA	testing	0.0	0.0703094	0.5871666508131671
1-17588849-17588899-GT	testing	10.092360435093276	5.0564184	1.9766356498714837
1-17590988-17591003-AAAC	testing	0.0	0.12743714	0.4396819270590547
1-17591248-17591259-TTG	testing	0.0	0.09087539	0.5239020074824733
1-17591408-17591428-T	testing	1.3529297801102869	1.2859877	1.0482991877274863
1-17594109-17594120-TG	testing	0.0	0.08402008	0.5434189573224836
1-17594477-17594494-TTTCT	testing	0.0	0.23140964	0.3017413736063924
1-17595018-17595028-CCT	testing	0.0	0.111441374	0.47294433491526594
1-17595220-17595245-T	testing	2.140963567174556	1.7201586	1.231191373748725
1-17596277-17596286-CAG	testing	0.0	0.09087539	0.5239020074824733
1-17597818-17597827-GAG	testing	0.0	0.07487962	0.5718219195581509
1-17598102-17598119-T	testing	0.4691399957722985	0.75584227	0.6650057092556301
1-17598760-17598774-CT	testing	0.4847619896292066	0.37822792	1.2227684022070617
1-17598773-17598786-T	testing	0.2744042129590719	0.7204231	0.4563550355408958
1-17599291-17599300-TGC	testing	0.0	0.07716474	0.5644464016937005
1-17599331-17599344-A	testing	0.4712004417651202	0.66729426	0.7444346602633521
1-17599351-17599361-A	testing	0.3255609539503145	0.4290716	0.8043541818353404
1-17599996-17600007-CCA	testing	0.0	0.0954456	0.5116513239489658
1-17601049-17601068-A	testing	2.011266650621037	1.8664056	1.0736679404396718
1-17601062-17601083-AAAAAAC	testing	3.277231548792781	1.7750012	1.8011890065951857
1-17601593-17601602-CAC	testing	0.0910345693551606	0.104586035	0.9337615314513554
1-17603375-17603390-GGGCT	testing	0.0	0.17313933	0.3661135143005586
1-17603482-17603491-CT	testing	2.000052617040039	0.08402008	11.412084034742506
1-17603997-17604012-GGCA	testing	0.0	0.18684998	0.34861428262954736
1-17604826-17604835-GTT	testing	0.0	0.081734955	0.550251876420802
1-17605117-17605127-TGT	testing	0.0	0.06345409	0.6117925834709919
1-17606197-17606206-TTA	testing	0.0	0.052028537	0.6577712446183706
1-17606282-17606302-TTC	testing	0.2401879499311005	0.9226553	0.3326516275142763
1-17606300-17606311-T	testing	0.2244657507297552	0.6735783	0.41943491787418963
1-17606320-17606329-TC	testing	0.0	0.06802431	0.5951519753302364
1-17606600-17606615-T	testing	0.6180138227527154	0.833536	0.7691335125294744
1-17608029-17608051-AGGG	testing	0.1715773075882375	0.37422898	0.5726712601752797
1-17610016-17610027-TCC	testing	0.0910345693551606	0.1137265	0.8938272481660469
1-17610951-17610963-T	testing	0.3754627010808288	0.5470404	0.7348269151058092
1-17611533-17611577-ATCC	testing	2.9203338721612684	2.899275	1.0070213208729673
1-17611977-17612005-TCCA	testing	1.7603864278768389	1.7201586	1.02210127616178
1-17612059-17612071-CCCT	testing	0.0	0.1388627	0.41865054694600706
1-17612364-17612376-CATC	testing	0.0	0.13429248	0.4268169426521927
1-17612474-17612487-CATC	testing	0.0	0.17770955	0.36008844492384223
1-17612549-17612558-TCT	testing	0.0	0.11829671	0.4580921077555406
1-17613178-17613190-TGTC	testing	0.0	0.16171378	0.38209680820016434
1-17613710-17613719-GAT	testing	0.0910345693551606	0.040602982	1.3586807807188654
1-17614206-17614217-AGG	testing	0.0	0.07259452	0.5793926713316275
1-17614617-17614627-AAG	testing	0.0	0.08402008	0.5434189573224836
1-17614772-17614781-CTG	testing	0.0	0.09316051	0.517704162201684
1-17616325-17616334-TGG	testing	0.0	0.097730726	0.5057382938046765
1-17616787-17616796-AGG	testing	0.0	0.081734955	0.550251876420802
1-17617798-17617809-GA	testing	0.0	0.081734955	0.550251876420802
1-17618489-17618508-CCT	testing	0.0	0.34909278	0.22267113713117367
1-17618575-17618584-CTT	testing	0.0	0.06116897	0.6204668305567752
1-17619345-17619357-GGA	testing	0.0	0.06802431	0.5951519753302364
1-17620205-17620223-A	testing	0.6334343397112427	1.0094894	0.6610557430393139
1-17620640-17620649-AGG	testing	0.0	0.14114779	0.41468346029627723
1-17620682-17620694-TGG	testing	0.0	0.1137265	0.46788769759482335
1-17621241-17621250-T	testing	0.0858479888931736	0.20513088	0.6090763048734157
1-17621653-17621662-TCC	testing	0.0	0.104586035	0.48879191583140075
1-17623902-17623911-GA	testing	0.0	0.07487962	0.5718219195581509
1-17626639-17626651-TTTA	testing	0.0	0.10230094	0.4943130763505103
1-17626696-17626706-CAC	testing	0.0	0.10001582	0.49996045312815757
1-17628034-17628047-A	testing	0.3337934209689219	0.5139063	0.7066117760461522
1-17629191-17629207-T	testing	0.4343081130945456	0.79011893	0.600265981417276
1-17629900-17629909-GGA	testing	0.0	0.03146255	0.7606729064665184
1-17631256-17631270-CCTC	testing	0.0	0.23140964	0.3017413736063924
1-17632888-17632898-CAT	testing	0.0	0.09316051	0.517704162201684
1-17633338-17633354-TTTAT	testing	0.0	0.31024593	0.24375622690516396
1-17633510-17633520-T	testing	0.0	0.20056066	0.3327115398269354
1-17634097-17634109-CATT	testing	0.0	0.10230094	0.4943130763505103
1-17634110-17634123-ACTC	testing	0.0	0.07716474	0.5644464016937005
1-17634583-17634617-GGGGCTCT	testing	0.8052074829271689	4.6176777	0.19187565164258022
1-17635309-17635318-CCT	testing	0.0	0.10915628	0.47811139115689
1-17637506-17637516-T	testing	0.4120751247795954	0.2702565	1.3830280488785354
1-17638878-17638894-GAAT	testing	0.0	0.23712242	0.29662815068781245
1-17641623-17641649-AAAAC	testing	0.151724282258601	1.8664056	0.12801239086107208
1-17641980-17641989-A	testing	1.0820396890775112	0.26225862	3.2629718764939573
1-17641980-17642014-AAAAAAAAAGA	testing	5.56697824548028	1.2357154	4.242653970658929
1-17641990-17642000-A	testing	0.8763380728808093	0.37080133	2.073779343148434
1-17642001-17642011-A	testing	0.8841945821221389	0.32738423	2.302833172206983
1-17643419-17643429-CCA	testing	0.6693242934498744	0.10001582	3.8463172235569885
1-17646564-17646573-CA	testing	0.0	0.11601159	0.46293812290349795
1-17649658-17649669-GA	testing	0.1213794258068807	0.06802431	1.3175440256643856
1-17650258-17650267-A	testing	0.03034485645172	0.17085424	0.4812361676587377
1-17650732-17650755-A	testing	0.728297530246449	1.4550858	0.5326378327462375
1-17651136-17651146-CT	testing	0.1711018037429879	0.24397773	0.7881376615369485
1-17651145-17651155-TA	testing	0.5544117812748025	0.30110547	1.6315204608772913
1-17651892-17651901-CCA	testing	0.0	0.12972227	0.4353082528742207
1-17653005-17653014-TGA	testing	0.0	0.081734955	0.550251876420802
1-17655240-17655255-ATCC	testing	0.0	0.39479497	0.20210391386961754
1-17655254-17655266-CATC	testing	0.0	0.19370532	0.3404773192395698
1-17655293-17655306-CCAC	testing	0.0	0.25083306	0.2850358515243689
1-17655366-17655378-TCCA,1-17655375-17655390-CCAC	testing	3.5913404746370223	3.1917691	1.1213849946635146
1-17655437-17655497-TCCA	testing	3.5771489014255127	2.4696746	1.430978420935286
1-17656006-17656017-GGA	testing	0.0	0.12286693	0.44869824338675995
1-17657612-17657625-T	testing	0.2297626198668169	0.55846596	0.5008043542096191
1-17659539-17659548-CAG	testing	0.0	0.06345409	0.6117925834709919
1-17660035-17660050-TCAT	testing	0.0	0.10687116	0.48339265850300256
1-17660510-17660522-TCA	testing	0.0	0.033747643	0.7476767272825885
1-17661225-17661234-CAC	testing	0.0	0.08402008	0.5434189573224836
1-17662182-17662191-ATA	testing	0.0	0.026892334	0.7880696717265836
1-17662638-17662650-GGGA	testing	0.0	0.14571801	0.4069705757424944
1-17663557-17663570-A	testing	0.7256428372870892	0.89066374	0.8334238995030636
1-17663571-17663580-A	testing	0.2936716006959837	0.63987297	0.5320799875902802
1-17663820-17663829-TAG	testing	0.0	0.17313933	0.3661135143005586
1-17664146-17664159-GAAT	testing	0.0	0.07487962	0.5718219195581509
1-17664171-17664183-AG	testing	0.1051499555002418	0.10001582	1.0256686471112224
1-17664370-17664379-CTG	testing	0.0	0.1388627	0.41865054694600706
1-17668996-17669008-GCT	testing	0.0	0.111441374	0.47294433491526594
1-17670360-17670369-AAT	testing	0.0	0.10230094	0.4943130763505103
1-17670835-17670844-CCA	testing	0.0	0.081734955	0.550251876420802
1-17672472-17672481-GAG	testing	0.0	0.09087539	0.5239020074824733
1-17672582-17672591-TG	testing	0.0	0.09087539	0.5239020074824733
1-17674143-17674153-TC	testing	0.2573659613823565	0.06345409	2.1863384475870657
1-17675472-17675481-GT	testing	0.0	0.18227977	0.35425847201164995
1-17675484-17675494-GT	testing	0.0	0.14343292	0.4107907837608817
1-17675961-17675970-GT	testing	0.1820691387103212	0.19827554	0.9456663416327106
1-17677337-17677352-TCTG	testing	0.0	0.29653525	0.25218438966018786
1-17677538-17677548-CAG	testing	0.0	0.1388627	0.41865054694600706
1-17677614-17677624-ACC	testing	0.0	0.10687116	0.48339265850300256
1-17678001-17678028-TGAGC	testing	0.0	0.39479497	0.20210391386961754
1-17678417-17678436-T	testing	0.5465491355772975	1.2220047	0.4890671989118476
1-17680074-17680094-CCCTGC	testing	6.509741636424097	1.647035	3.783405390518276
1-17680086-17680104-CCCTG	testing	6.588605175275232	0.8860935	6.78293201940306
1-17680743-17680760-T	testing	0.3749549115309576	0.7147103	0.5829739866194862
1-17680787-17680800-T	testing	0.4830862990149035	0.52879524	0.927307113544472
1-17680930-17680939-CCA	testing	0.0	0.104586035	0.48879191583140075
1-17681989-17682001-A	testing	0.4671304179470699	0.35023534	1.2596310586083044
1-17682027-17682036-ATT	testing	0.2566527056144813	0.049743414	2.3817588773185125
1-17682732-17682741-TGG	testing	0.4756782811158076	0.081734955	3.1676805439867506
1-17683039-17683048-GCA	testing	0.0	0.06802431	0.5951519753302364
1-17683200-17683256-GGGTGCTCACTGCCCCCTGCTCTCACCC,1-17683312-17683410-GGGTGCTCACTGCCCCCTGCTCTCACCG	testing	25.75141745311178	1.9669504	12.50703328590361
1-17684828-17684847-CTCCC	testing	0.5864329090262247	0.35023534	1.5246091278090803
1-17686059-17686077-TTTGT	testing	2.3964384122091986	1.2220047	1.88837332591117
1-17686078-17686106-TTTC	testing	3.5753776403254114	4.069251	0.8815438649113262
1-17686106-17686116-T	testing	2.145359974924392	1.1991535	1.7283253864338524
1-17686579-17686588-GGA	testing	0.1286829806911784	0.056598753	1.4603116328211017
1-17686853-17686866-A	testing	0.2580065346343234	0.45106578	0.6496620687176826
1-17688294-17688303-TGG	testing	0.2566527056144813	0.049743414	2.3817588773185125
1-17689458-17689472-CTCC,1-17689506-17689522-CCTC,1-17689528-17689543-TCCC,1-17689560-17689575-TCCC,1-17689576-17689590-TCCC,1-17689596-17689611-TCCC,1-17689613-17689626-CCTC	testing	1.361114619821394	1.12603	1.1917445901172026
1-17689834-17689843-GA	testing	0.0	0.07944983	0.5572588171301137
1-17689992-17690004-AAGG	testing	1.2500199012257631	0.1639989	5.1137330542883435
1-17690016-17690027-ATG	testing	0.0	0.045173198	0.688832383509248
1-17691101-17691110-CCT	testing	0.0910345693551606	0.097730726	0.9661349716339007
1-17691250-17691260-T	testing	0.2050052208255329	0.18456489	1.0718301222105542
1-17691690-17691699-TA	testing	0.1357563443493671	0.056598753	1.5054803428055847
1-17691705-17691716-TA	testing	0.2261063190634705	0.21884152	1.0227849844131673
1-17691824-17691836-CATC	testing	0.2713125687609506	0.1388627	1.5545020999969883
1-17691838-17691855-TCCA	testing	0.1213794258068807	0.23140964	0.6679933203116261
1-17692248-17692257-T	testing	0.1567750670156747	0.13657758	1.0853736309910462
1-17692606-17692615-GCC	testing	0.0910345693551606	0.10001582	0.9550972985794853
1-17694070-17694081-GCA	testing	0.0	0.045173198	0.688832383509248
1-17694783-17694796-GCTG	testing	0.2427588516137617	0.17542446	1.2444749882191355
1-17696041-17696050-A	testing	0.292983004046187	0.3856545	0.8091822562051562
1-17696045-17696057-AAAAAT	testing	0.7052807118093398	0.4273578	1.5270101472081001
1-17696212-17696228-A	testing	0.6813256680947174	0.82439554	0.8452287297867289
1-17696943-17696952-AGG	testing	0.1575311083743771	0.08630517	1.3823079003893293
1-17698749-17698763-TCAT	testing	1.5874558120005342	0.10230094	8.341314736355324
1-17698917-17698926-GGA	testing	0.1286829806911782	0.07259452	1.3249724307074071
1-17702055-17702067-T	testing	0.2791143060677573	0.5142276	0.6172212158290467
1-17703734-17703755-T	testing	0.49597680385296	1.082613	0.5039491396196051
1-17703885-17703894-CAC	testing	0.0	0.07716474	0.5644464016937005
1-17704469-17704488-T	testing	0.8887082446084883	1.0803279	0.837655574021836
1-17704617-17704627-CCA	testing	0.3137503628202196	0.10915628	1.9781876155964315
1-17705517-17705537-GGGCTG	testing	0.0	0.8015445	0.11092075876454241
1-17705839-17705848-AC	testing	0.0	0.111441374	0.47294433491526594
1-17705924-17705942-T	testing	2.7512322480058384	0.9386511	2.745129955579731
1-17707618-17707632-T	testing	0.3688207140301265	0.5507537	0.7204272738366705
1-17707760-17707769-CCA	testing	0.0	0.111441374	0.47294433491526594
1-17708611-17708630-AAAC	testing	0.2973633259069385	0.63301766	0.5420924318616531
1-17708631-17708640-A	testing	0.2533311267736644	0.41136202	0.6909608319633602
1-17708641-17708660-AAAG	testing	0.5422746853044472	0.61359423	0.9000558837260318
1-17708670-17708679-A	testing	0.0856896706599751	0.24854794	0.5327521679226539
1-17708818-17708828-GCT	testing	0.0	0.11829671	0.4580921077555406
1-17708913-17708939-TATT	testing	0.1213794258068804	1.1945834	0.17100437546694977
1-17709079-17709089-CCA	testing	0.0	0.12515202	0.44414436077455577
1-17709549-17709558-TCT	testing	0.0	0.06802431	0.5951519753302364
1-17710845-17710854-TCT	testing	0.0910345693551606	0.104586035	0.9337615314513554
1-17711336-17711345-GA	testing	0.0	0.081734955	0.550251876420802
1-17711934-17711943-GTG	testing	0.0	0.07259452	0.5793926713316275
1-17713632-17713639-T,1-17713640-17713646-T,1-17713647-17713656-T	testing	6.881300526335412	1.9303886	3.438406089521687
1-17713786-17713795-CAC	testing	0.0	0.11829671	0.4580921077555406
1-17714974-17714995-ATTC	testing	1.547587679037732	0.45220834	2.9836341824133483
1-17715000-17715012-TCAC	testing	1.790346530651492	0.19142023	6.486668858409357
1-17716154-17716172-GAGGCA	testing	0.0	0.26682884	0.27260670126154746
1-17716407-17716416-A	testing	0.257385745828047	0.12972227	1.5557296461855745
1-17716686-17716704-CCTT,1-17716698-17716720-CCTTC,1-17716719-17716776-CCTT	testing	7.90239101096626	7.323247	1.0780176129079715
1-17716773-17716836-TTCT	testing	9.670334550495502	7.6888647	1.2543977751334545
1-17717169-17717180-T	testing	0.4827383325865778	0.39193857	1.1845754086462013
1-17717189-17717198-T	testing	0.5200734180967214	0.21655643	1.9588084756222495
1-17718234-17718245-GGT	testing	0.0910345693551606	0.09316051	0.9889939167957291
1-17718430-17718439-CA	testing	0.0	0.0703094	0.5871666508131671
1-17719156-17719165-CAA	testing	0.0910345693551606	0.25197563	0.5427494209049661
1-17719164-17719184-AAAT	testing	0.3202505999081345	0.38965347	0.858261251386893
1-17719555-17719564-GA	testing	0.0	0.07259452	0.5793926713316275
1-17720455-17720465-CCT	testing	0.0	0.081734955	0.550251876420802
1-17721753-17721762-TCC	testing	0.0	0.09087539	0.5239020074824733
1-17721974-17721989-AAAGA	testing	0.0	0.28168204	0.2619981804750362
1-17722067-17722076-GGA	testing	0.0	0.07487962	0.5718219195581509
1-17722631-17722646-AAAC	testing	0.6405011998162677	0.19370532	2.5212386340712785
1-17722647-17722662-CAAA	testing	1.0085095079140398	0.24169263	3.2441715465564473
1-17723936-17723945-GGA	testing	0.7016161296393966	0.045173198	5.521791492389639
1-17723978-17723987-CTG	testing	0.0	0.07944983	0.5572588171301137
1-17724279-17724288-TC	testing	0.0	0.03831786	0.7229724346516061
1-17724918-17724943-A	testing	1.565324981008708	1.6378946	0.9582427962022023
1-17727608-17727621-TC,1-17727621-17727644-TTTC,1-17727642-17727662-TTTC,1-17727662-17727702-CTTT,1-17727695-17727714-TTTCTT,1-17727712-17727727-TTCC,1-17727730-17727754-CTTT,1-17727758-17727773-TTCC,1-17727772-17727780-CTTC,1-17727788-17727800-CTTC,1-17727802-17727825-TCCC,1-17727830-17727844-TCCC	testing	10.812601478812534	5.787654	1.853471939555642
1-17728033-17728042-TGG	testing	0.0910345693551606	0.056598753	1.2198984072060943
1-17728371-17728382-T	testing	0.1517913896809638	0.29882038	0.6313403283978714
1-17730421-17730442-GCCTGGT	testing	0.0	0.82668066	0.10791203951531697
1-17731988-17732018-AC	testing	4.895124536837094	2.8627133	1.6859965953631402
1-17732373-17732384-A	testing	0.1686060580690822	0.50605124	0.44320684513257036
1-17732393-17732408-AAAAC	testing	0.0	0.34338	0.2255401687040462
1-17733636-17733647-CCT	testing	0.0	0.065739185	0.603357618779168
1-17734293-17734302-AGA	testing	1.471819457064641	0.12743714	6.911006078710984
1-17734925-17734938-CTCC	testing	1.2199594424905664	0.15257335	5.226044008564507
1-17735789-17735801-GT	testing	0.0606897129034403	0.13657758	0.6792262939854246
1-17736784-17736795-GCT	testing	0.0	0.07716474	0.5644464016937005
1-17737759-17737773-ATTT	testing	0.1213794258068807	0.07487962	1.2658960821557177
1-17738718-17738746-A	testing	1.3227439735990532	3.2466118	0.42512967102998117
1-17740194-17740204-TGG	testing	0.0	0.05431363	0.6480308965578737
1-17740262-17740282-TC	testing	0.3810126319778341	0.98892343	0.4417322822944805
1-17740578-17740592-T	testing	0.57024939651953	0.7501295	0.7884085854208447
1-17741166-17741202-TCAT	testing	3.545280179399207	2.1131973	1.6470651664897689
1-17742415-17742441-A	testing	1.6466595395151673	1.7110181	0.9644627734616056
1-17743323-17743347-CCTGCT	testing	0.9513565622316184	0.64272934	1.415531211183361
1-17744681-17744691-T	testing	0.0525749777501212	0.2931076	0.3881252302171752
1-17745195-17745210-CTC	testing	0.1820691387103212	0.166284	1.0592793360108803
1-17745416-17745428-GGCT	testing	0.0	0.14343292	0.4107907837608817
1-17746557-17746566-TAA	testing	0.0	0.111441374	0.47294433491526594
1-17746582-17746602-A	testing	1.155552791924461	2.7804494	0.435887813868371
1-17747135-17747145-AT	testing	0.0	0.17542446	0.36307595919403823
1-17748385-17748395-T	testing	0.060605751996875	0.29425013	0.40737019413760245
1-17748405-17748417-T	testing	0.5110228476374732	0.5850303	0.8919647023459739
1-17748841-17748851-ATC	testing	0.0	0.0703094	0.5871666508131671
1-17748860-17748877-TCA	testing	0.0910345693551606	0.34452254	0.4297522671294927
1-17748965-17748975-CAT	testing	0.0	0.10001582	0.49996045312815757
1-17749016-17749026-ATC	testing	0.0	0.1137265	0.46788769759482335
1-17749030-17749041-CAT	testing	0.0	0.10230094	0.4943130763505103
1-17749678-17749693-TC	testing	0.0857886537941186	0.15942869	0.716145364624547
1-17750411-17750426-GT	testing	0.6525670794863055	0.9500766	0.7166782685056551
1-17750427-17750447-GT	testing	0.3033142902831786	1.5693413	0.24160085794509398
1-17752331-17752340-ATA	testing	0.0	0.0703094	0.5871666508131671
1-17752775-17752784-TAT	testing	0.0	0.06116897	0.6204668305567752
1-17754332-17754345-T	testing	0.9096616284810688	0.50976455	1.6558221177027574
1-17754569-17754582-AAAT	testing	0.0	0.06116897	0.6204668305567752
1-17754585-17754595-C	testing	0.7749855210910218	0.7409891	1.0404243302214284
1-17755556-17755573-T	testing	0.4193398560976946	1.167162	0.4098448786324831
1-17757133-17757143-AAT	testing	0.0	0.27596927	0.2659791849477485
1-17758313-17758322-GTG	testing	0.0	0.06345409	0.6117925834709919
1-17759078-17759087-TGT	testing	0.0	0.081734955	0.550251876420802
1-17761134-17761155-T	testing	0.7112437878890001	1.2402855	0.6052768517521081
1-17761578-17761588-T	testing	0.0678781721746829	0.3885109	0.3436528686968559
1-17761717-17761727-CCA	testing	0.0	0.09316051	0.517704162201684
1-17762365-17762374-ACC	testing	0.0	0.07716474	0.5644464016937005
1-17762935-17762944-GT	testing	0.0	0.11601159	0.46293812290349795
1-17764080-17764102-GGTGGG	testing	0.315062216748754	1.0163448	0.37180467607208273
1-17765819-17765831-CCTG	testing	0.2427588516137617	0.12286693	1.53795294624358
1-17766424-17766433-CA	testing	0.0	0.052028537	0.6577712446183706
1-17766867-17766888-TGAA	testing	0.0	0.32281402	0.23651060577414154
1-17767680-17767691-TTA	testing	0.0	0.06345409	0.6117925834709919
1-17768181-17768195-GGGT	testing	0.0	0.13429248	0.4268169426521927
1-17768441-17768450-AGA	testing	0.0	0.06345409	0.6117925834709919
1-17769588-17769598-GGT	testing	0.0	0.081734955	0.550251876420802
1-17770168-17770177-CT	testing	0.0	0.045173198	0.688832383509248
1-17770186-17770196-TCC	testing	0.0	0.06116897	0.6204668305567752
1-17771286-17771295-TCT	testing	0.0910345693551606	0.11829671	0.8751142853007753
1-17771297-17771307-T	testing	0.0428943268970594	0.2702565	0.38593333782677525
1-17772912-17772922-A	testing	0.4761027153049046	0.25426072	1.6262111004147022
1-17774997-17775006-GA	testing	0.0	0.040602982	0.7112224689516187
1-17775360-17775375-GGA	testing	4.22643306601943	0.29653525	10.910588821597651
1-17776969-17777005-T	testing	5.866456924933627	5.2026653	1.1251807510712826
1-17777464-17777473-TGG	testing	0.0	0.07716474	0.5644464016937005
1-17779459-17779468-TCA	testing	0.0	0.13429248	0.4268169426521927
1-17781087-17781099-TCCT	testing	0.0	0.081734955	0.550251876420802
1-17781237-17781254-T	testing	0.5335690002190474	0.75584227	0.7402871094682522
1-17782089-17782099-AC	testing	0.0	0.058883846	0.6293906052601471
1-17782378-17782388-T	testing	0.0803166497690621	0.37937048	0.3761530116937156
1-17783335-17783346-T,1-17783352-17783364-T	testing	2.0213273751243683	2.625062	0.7784510499667048
1-17783436-17783445-GGT	testing	0.0	0.06345409	0.6117925834709919
1-17786702-17786711-ATT	testing	0.0	0.11829671	0.4580921077555406
1-17786872-17786882-T	testing	0.1047618276097764	0.2828246	0.5348711331763331
1-17787275-17787284-T	testing	0.067727971351469	0.18684998	0.5847236640960163
1-17787670-17787682-T	testing	0.6221689707581445	0.65015596	0.9626917724657477
1-17788260-17788269-TCT	testing	0.0	0.065739185	0.603357618779168
1-17788602-17788612-GAG	testing	0.0	0.052028537	0.6577712446183706
1-17789069-17789078-TG	testing	0.0	0.111441374	0.47294433491526594
1-17789667-17789677-CAT	testing	0.0	0.07944983	0.5572588171301137
1-17790286-17790295-TCT	testing	1.8510362435549328	0.09087539	10.221518046694928
1-17790734-17790743-CTG	testing	0.0	0.104586035	0.48879191583140075
1-17791540-17791549-TGG	testing	0.0	0.042888105	0.6998483183747171
1-17792583-17792593-TCC	testing	0.0	0.05431363	0.6480308965578737
1-17792919-17792929-CT	testing	0.0	0.0954456	0.5116513239489658
1-17796275-17796284-GGA	testing	4.570071169227683	1.3225495	3.282888341831115
1-17796306-17796336-TG	testing	8.055449600460976	3.4477015	2.298798137459134
1-17798379-17798388-CTG	testing	0.0	0.10687116	0.48339265850300256
1-17799341-17799350-TG	testing	0.0	0.06345409	0.6117925834709919
1-17799460-17799471-T	testing	0.3125049753064416	0.3456651	0.9255940734565968
1-17799626-17799636-TG	testing	0.0	0.026892334	0.7880696717265836
1-17800071-17800081-TTC	testing	0.0	0.0954456	0.5116513239489658
1-17800129-17800138-ATT	testing	0.0	0.0703094	0.5871666508131671
1-17800583-17800610-T	testing	3.928035671003029	2.1954613	1.7547826534923632
1-17802415-17802419-TG	testing	2.474054587265901	1.9212482	1.2734975285399888
1-17802424-17802452-GT	testing	4.111623272538502	3.7036338	1.1072630789374365
1-17802845-17802855-GTG	testing	1.2089742590602148	0.10230094	6.470430928596846
1-17804337-17804346-CTC	testing	0.0910345693551606	0.0954456	0.9774309033058847
1-17804606-17804619-T	testing	0.172044098111661	0.46563336	0.4809548328473076
1-17805360-17805382-TTTTCT	testing	4.616788257401709	2.6342025	1.725105677945108
1-17805377-17805403-T	testing	5.556201423306231	3.502544	1.5700575546908602
1-17805890-17805899-CT	testing	0.0	0.06345409	0.6117925834709919
1-17806515-17806525-GCT	testing	0.0	0.045173198	0.688832383509248
1-17807987-17807997-ATA	testing	0.0	0.088590294	0.530249982005967
1-17811870-17811885-T	testing	0.4704469849073021	0.68843156	0.7235212462921982
1-17812427-17812447-T	testing	1.5420839021961568	1.0917535	1.3778721037497743
1-17812596-17812612-T	testing	0.7739269484081027	0.82668066	0.9430723939011555
1-17814333-17814348-AACAA	testing	0.0	0.28853738	0.2573754937041064
1-17815487-17815497-T	testing	0.0906983371099364	0.29196504	0.48651873929862827
1-17816200-17816216-T	testing	1.6077303474443707	0.6998571	2.135044306594729
1-17816349-17816358-CAC	testing	0.0	0.10001582	0.49996045312815757
1-17817044-17817063-TTTTG	testing	0.0	0.29196504	0.2551247937826292
1-17817189-17817203-T	testing	0.4918012186809806	0.59274256	0.8542873685730823
1-17817693-17817708-TTTC	testing	0.0	0.12972227	0.4353082528742207
1-17818223-17818233-TTC	testing	0.0	0.081734955	0.550251876420802
1-17819057-17819068-CCT	testing	0.0	0.0954456	0.5116513239489658
1-17819734-17819743-T	testing	0.0303448564517201	0.120581806	0.5909139054366076
1-17820006-17820018-A	testing	0.12121150399375	0.41993117	0.42546305503043796
1-17820568-17820584-T	testing	0.5566147648379197	0.6404443	0.8867848193819843
1-17821126-17821137-A	testing	0.1612897285083814	0.5205742	0.4210451038866608
1-17822510-17822519-CTG	testing	0.0	0.081734955	0.550251876420802
1-17823731-17823746-AAAC	testing	0.0	0.24854794	0.2869045790372481
1-17824373-17824383-TAT	testing	0.2034844265707129	0.07944983	1.6911937256820633
1-17825258-17825280-TTTTC	testing	0.9773013471428312	0.5604654	1.631124578430348
1-17827249-17827261-ATCC	testing	0.0	0.08630517	0.5367537572897199
1-17827463-17827472-TGA	testing	0.0	0.07487962	0.5718219195581509
1-17830648-17830659-GTG	testing	0.0	0.065739185	0.603357618779168
1-17832010-17832019-ATA	testing	0.0	0.056598753	0.6385746890334433
1-17832416-17832425-TCT	testing	0.0	0.07716474	0.5644464016937005
1-17834239-17834248-GCT	testing	0.0	0.08630517	0.5367537572897199
1-17835226-17835235-T	testing	0.2136152036250325	0.20970109	1.012638359216083
1-17835670-17835679-AAG	testing	0.0	0.06802431	0.5951519753302364
1-17835879-17835892-CCAT	testing	0.0	0.14800313	0.4032207174159455
1-17837244-17837253-GCT	training	0.0	0.042888105	0.6998483183747171
1-17837352-17837364-A	training	0.1681221507787416	0.43821204	0.49817196727658036
1-17837554-17837563-GT	training	0.0	0.081734955	0.550251876420802
1-17839727-17839737-GT	training	0.0	0.065739185	0.603357618779168
1-17840109-17840120-TC	training	0.0	0.06802431	0.5951519753302364
1-17840210-17840229-T	training	3.0732533771621084	2.1314783	1.4220408852562485
1-17840378-17840394-T	training	1.0094666946104387	0.7706955	1.2742304222434122
1-17841628-17841639-T	training	0.1051499555002422	0.5138349	0.33421031534740403
1-17841772-17841781-CCA	training	0.0910345693551606	0.097730726	0.9661349716339007
1-17842146-17842161-GCT	validation	0.0	0.20741597	0.32529214406135115
1-17842324-17842336-TTTG	training	0.0	0.16171378	0.38209680820016434
1-17844562-17844573-GGA	training	0.0	0.12286693	0.44869824338675995
1-17845727-17845737-TG	training	0.0606897129034403	0.052028537	1.0569707245386455
1-17845756-17845766-GT	training	0.0857886537941189	0.36965877	0.39558220917309583
1-17845773-17845795-TG	training	0.87655261871983	1.2585664	0.7188111075909355
1-17845838-17845847-TC	training	0.0	0.0954456	0.5116513239489658
1-17845912-17845923-TG	training	0.0	0.07487962	0.5718219195581509
1-17845929-17845938-GT	validation	0.0	0.081734955	0.550251876420802
1-17846609-17846623-GAGT	training	0.0	0.026892334	0.7880696717265836
1-17847038-17847047-GCA	training	0.0	0.11601159	0.46293812290349795
1-17847495-17847504-CCT	training	0.0	0.166284	0.375538898319088
1-17847789-17847802-TTTG	training	0.0	0.12972227	0.4353082528742207
1-17847858-17847870-CATC	training	0.0	0.17313933	0.3661135143005586
1-17847896-17847910-TCCA	training	0.2424230079875001	0.25197563	0.9728599902996129
1-17848385-17848406-TCCA	training	0.0	0.47591636	0.1736363245524055
1-17848630-17848639-GCA	training	0.0	0.07716474	0.5644464016937005
1-17849028-17849054-A	training	4.530282350267615	2.689045	1.660167673977155
1-17849560-17849569-CTC	training	0.0	0.088590294	0.530249982005967
1-17851013-17851033-AGGGCC	training	0.0	0.46391952	0.17733026868798585
1-17851384-17851393-TAT	training	0.0	0.111441374	0.47294433491526594
1-17851478-17851490-TGCA	training	0.0	0.081734955	0.550251876420802
1-17852879-17852889-T	training	0.4336745288014915	0.21655643	1.685874865348625
1-17854039-17854048-CTC	training	0.0	0.15714356	0.38888782592883137
1-17854049-17854059-TCC	training	0.0	0.16171378	0.38209680820016434
1-17856372-17856381-AGG	training	0.0910345693551606	0.088590294	1.0129607696309155
1-17857480-17857502-T	training	1.1093928602787333	1.9486696	0.5903308470427509
1-17859518-17859538-GA,1-17859588-17859598-GGA,1-17859599-17859617-GGAGAG,1-17859612-17859622-GA,1-17859648-17859664-GA,1-17859687-17859697-GA	training	0.5558060839447411	1.2768474	0.4763099265356066
1-17860298-17860312-ACCC	training	0.1715773075882377	0.2142713	0.8641492480803614
1-17860322-17860334-ACCC	training	0.1213794258068808	0.14800313	0.8926477089498055
1-17860381-17860390-CTA	training	0.1820691387103212	0.06116897	1.750145444934724
1-17860759-17860772-ATCC	training	0.0	0.22341174	0.3092033702919999
1-17860929-17860944-CCAT	training	0.8014211138870193	0.27596927	2.3975925316636095
1-17861105-17861119-CCAC	training	3.520003348399545	0.23026708	10.960836146307845
1-17863319-17863331-AAAT	training	0.0	0.16171378	0.38209680820016434
1-17864053-17864062-TCC	testing	0.0	0.08630517	0.5367537572897199
1-17864281-17864299-CCAT	testing	5.158734504805029	0.63244635	7.179685590357613
1-17864301-17864321-TCCA	testing	5.167303063856318	0.5049801	8.706572437434417
1-17864728-17864737-A	testing	0.3048103283236457	0.1388627	1.6947406536208696
1-17865461-17865474-A	testing	0.3205009297293	0.47505945	0.7312303618857146
1-17865602-17865624-A	testing	1.7431805060046597	1.5282093	1.1320292213075183
1-17865767-17865779-CAAA	testing	0.0	0.13429248	0.4268169426521927
1-17867576-17867585-GT	testing	0.0	0.052028537	0.6577712446183706
1-17867713-17867727-T	testing	0.1934263518661619	0.5402565	0.45829499874841084
1-17868011-17868020-CAG	testing	0.0	0.08402008	0.5434189573224836
1-17870366-17870379-T	testing	0.8065070463249172	0.67129326	1.1753078800726422
1-17871337-17871348-T	testing	0.5250649043252736	0.7946892	0.6986391523729957
1-17871342-17871369-TTTTTTG	testing	1.5573379501953442	3.63051	0.4442657840872546
1-17871363-17871374-T	testing	0.8465659338693082	1.1123195	0.7807891680941437
1-17871505-17871514-CAC	testing	0.0910345693551606	0.120581806	0.8660486230453686
1-17874166-17874175-CA	testing	0.0	0.05431363	0.6480308965578737
1-17878441-17878453-T	testing	0.1091458853975181	0.3936524	0.42367035063035874
1-17879769-17879779-CT	testing	0.4670577411021437	0.07487962	3.2425604601733675
1-17881262-17881283-A	testing	0.5865776090244857	1.2905579	0.49374255399540407
1-17881608-17881617-TTA	testing	0.8642751356159949	0.017751873	8.18904286657075
1-17881736-17881751-TATT	testing	0.0	0.17085424	0.3692022690876096
1-17881991-17882001-GAG	testing	0.0	0.052028537	0.6577712446183706
1-17882387-17882396-T	testing	0.8508881591220608	0.4170748	1.8389760226606686
1-17882557-17882567-T	testing	0.4906505947488666	0.29082248	1.5113014859044613
1-17883251-17883261-GCT	testing	0.0	0.13657758	0.42269432293626474
1-17883797-17883806-TGG	testing	0.0	0.12743714	0.4396819270590547
1-17883807-17883818-GGT	testing	0.0	0.12515202	0.44414436077455577
1-17883861-17883870-TGA	testing	0.0	0.088590294	0.530249982005967
1-17883889-17883905-GGT	testing	0.0	0.25654584	0.28046884518411436
1-17884653-17884673-CATT	testing	0.0	0.37651408	0.20985738763479983
1-17885942-17885954-ACAG	testing	0.0	0.15028825	0.39953933115118273
1-17887419-17887428-GA	testing	0.0	0.06802431	0.5951519753302364
1-17887553-17887563-TTC	testing	0.0	0.09087539	0.5239020074824733
1-17887704-17887714-CAC	testing	0.0	0.0954456	0.5116513239489658
1-17888569-17888578-ATA	testing	0.0	0.045173198	0.688832383509248
1-17888576-17888593-TAG	testing	0.0	0.36737365	0.2139615701484241
1-17888591-17888602-TAA	testing	0.0	0.045173198	0.688832383509248
1-17888970-17888991-A	testing	1.0005964393190951	1.5282093	0.67595513630778
1-17890493-17890503-CTC	testing	0.0	0.15485847	0.3923746383630099
1-17891357-17891368-GCC	testing	0.1286829806911782	0.2679714	0.6214694421663699
1-17891366-17891376-GCT	testing	1.1009396584175	0.22341174	3.713345899000142
1-17891374-17891384-TGT	testing	0.0	0.23369473	0.29967509525847175
1-17892931-17892941-CA	testing	0.1606332995381242	0.07259452	1.5100902365737
1-17893415-17893428-CCCT	testing	0.1213794258068807	0.14114779	0.9180238633200026
1-17893432-17893449-CTCCC	testing	0.0	0.1639989	0.37878945707728323
1-17893645-17893659-T	testing	0.8001795802890278	0.54089916	1.4045572790094276
1-17894432-17894441-AG	testing	0.1715773075882375	0.06116897	1.6850471129041618
1-17894530-17894540-TGT	testing	0.0	0.07944983	0.5572588171301137
1-17894955-17894973-CAA	testing	0.5682284940566168	0.48077223	1.1505861670703794
1-17894972-17894986-AAC	testing	0.0	0.37308642	0.21137787045335185
1-17895847-17895873-TG	testing	2.758877085295101	1.4916476	1.7961746590734662
1-17895876-17895887-GT	testing	2.756826374056735	1.5099285	1.774505124952279
1-17897462-17897524-TCTT,1-17897517-17897525-TTCC,1-17897521-17897529-TTCC,1-17897525-17897569-TTCT,1-17897529-17897532-TTC,1-17897566-17897577-TC,1-17897578-17897589-TC,1-17897591-17897610-CTTC,1-17897607-17897636-CTTT	testing	12.74600896852727	7.323247	1.7305107816737433
1-17898862-17898871-A	training	0.0	0.14800313	0.4032207174159455
1-17899557-17899566-AAG	training	0.0	0.088590294	0.530249982005967
1-17900018-17900029-A	training	0.1094564669043215	0.41021946	0.41052230133347234
1-17903748-17903757-GA	training	0.0	0.04745832	0.6781577329783766
1-17905797-17905807-GGA	training	0.0	0.040602982	0.7112224689516187
1-17906221-17906231-AG,1-17906276-17906289-CTGG	training	0.5063036708172534	0.8609573	0.6309371611176202
1-17906232-17906242-G	training	1.1236493864858137	1.2357154	0.9161003807291687
1-17906921-17906932-GGA	training	0.0	0.05431363	0.6480308965578737
1-17911227-17911247-A	training	1.3406808441294955	1.1808727	1.124765048181209
1-17911245-17911254-AAG	training	0.4501105260978703	0.6444432	0.7389556733111006
1-17911514-17911523-T	training	0.4355793362276663	0.24055007	1.5726889623827305
1-17911652-17911661-CAC	training	0.0	0.07487962	0.5718219195581509
1-17912333-17912343-T	training	0.1205374774304738	0.26225862	0.6087846230697667
1-17912544-17912553-TGA	training	1.3336065780729007	0.14114779	5.944929364987757
1-17912959-17912968-AAC	training	0.0910345693551606	0.09316051	0.9889939167957291
1-17913243-17913256-TTCT	training	0.0	0.18684998	0.34861428262954736
1-17913626-17913635-TCA	training	0.0	0.07259452	0.5793926713316275
1-17915727-17915736-TG	training	0.0	0.06802431	0.5951519753302364
1-17916674-17916692-TAT	training	0.0	0.363946	0.21554232604656579
1-17919331-17919340-T	training	0.174549031151579	0.18456489	0.9648029001454783
1-17919838-17919850-GA	training	0.2941494855533697	0.07944983	2.1964327609191368
1-17919913-17919922-TCC	training	0.0910345693551606	0.09316051	0.9889939167957291
1-17921749-17921758-TCC	training	0.1286829806911784	0.10687116	1.1054367399069953
1-17921768-17921777-CAC	training	0.0910345693551606	0.052028537	1.256570464498784
1-17922040-17922049-CA	training	0.0	0.045173198	0.688832383509248
1-17922521-17922533-TTTG	training	0.0	0.11601159	0.46293812290349795
1-17922566-17922580-T	validation	0.6434524942494456	0.6073102	1.0510982228864303
1-17923794-17923803-GTG	validation	0.0	0.0954456	0.5116513239489658
1-17924153-17924162-A	training	0.0428943268970594	0.20284575	0.47183864028819755
1-17924315-17924379-CATC	validation	6.344372141592786	3.2466118	1.9256407754233058
1-17925679-17925695-CTTT	validation	1.44671725256538	0.26911393	4.19035188556926
1-17926249-17926258-GT	training	0.0	0.07487962	0.5718219195581509
1-17926907-17926916-AC	validation	0.0	0.026892334	0.7880696717265836
1-17928451-17928471-T	training	0.8854535404330157	1.1808727	0.7693610305169402
1-17931083-17931092-CT	training	0.0606897129034403	0.040602982	1.1428613434631159
1-17932455-17932473-TTG	training	0.4919081968827618	0.5504681	0.9099726748825373
1-17933718-17933727-TTA	validation	0.0	0.07487962	0.5718219195581509
1-17933883-17933892-A,1-17933914-17933926-CAA	training	0.0606897129034404	0.79011893	0.18052611565450072
1-17933888-17933907-AAAAC	training	3.1103912722196267	1.7475798	1.7376198160532101
1-17933947-17933959-CAA	training	0.3935052067448613	0.10001582	2.467330867852659
1-17934978-17934991-TAAA	training	0.0	0.07716474	0.5644464016937005
1-17935697-17935711-CTGC	validation	0.0	0.12286693	0.44869824338675995
1-17935720-17935744-CCTG	training	0.0	0.4370695	0.18619564134623173
1-17935758-17935770-TCCC	training	0.0	0.12972227	0.4353082528742207
1-17935777-17935790-TCCC	training	0.0	0.20970109	0.32289198594683666
1-17935798-17935808-TTC,1-17935898-17935910-CATC	training	3.733991724364425	3.2466118	1.1456338390859748
1-17935852-17935897-TCCA	training	3.7572205325167913	2.9723985	1.2554427859917232
1-17935910-17935924-TTCA	training	0.0	0.26340118	0.27517797272975286
1-17936348-17936357-GTG	training	0.0	0.09316051	0.517704162201684
1-17936491-17936503-AAAT	training	4.850691402751059	4.6542397	1.0413213710598266
1-17936515-17936565-ATAAA	training	7.199358138784038	7.140438	1.0081376484107782
1-17936736-17936776-TATC	training	3.9464088267691126	5.2757893	0.7527097140449892
1-17937584-17937601-T	training	1.0590067007658115	1.2859877	0.836231591929576
1-17938355-17938364-GAG	training	0.0	0.008611441	0.9207133160124448
1-17939088-17939105-T	validation	0.5301550771251082	0.69642943	0.7912252528451996
1-17940226-17940235-TCA	training	0.0	0.07716474	0.5644464016937005
1-17941451-17941462-A	training	0.2187267701291845	0.37308642	0.6737178592638201
1-17941535-17941544-TG	training	0.0	0.07716474	0.5644464016937005
1-17942231-17942240-GAG	validation	0.0	0.029177427	0.774129058941544
1-17943688-17943701-TAA	training	0.1286829806911782	0.20513088	0.7494586607923073
1-17943699-17943708-ATT	training	0.0910345693551606	0.17542446	0.6936005950784495
1-17943714-17943725-ATT	training	0.0	0.19370532	0.3404773192395698
1-17943774-17943786-ATT	training	0.1820691387103213	0.081734955	1.5520907285575376
1-17945195-17945213-AAT	training	3.9053861056837897	1.4230943	2.629768955004158
1-17946792-17946807-TTTC	training	0.0	0.4930547	0.1686185102318555
1-17946808-17946819-T	training	0.5040500145390082	0.9203702	0.5919910386828311
1-17946822-17946841-TTTTC	training	0.7071337852835785	1.041481	0.7070934910730694
1-17946837-17946854-T	training	0.9390936876117564	1.4276645	0.6801844826607913
1-17947128-17947143-T	training	1.3766573566090965	0.89066374	1.4905737406005155
1-17947881-17947894-ATT,1-17947894-17947909-ATT,1-17947911-17947925-TGG	training	0.0	0.37080133	0.2124038179756204
1-17948271-17948302-A	training	6.237947719474529	5.0746994	1.2247953416336665
1-17948834-17948847-TCCC	training	0.0	0.19827554	0.33526047761073535
1-17949235-17949244-TTA	training	0.0	0.049743414	0.6678090029388537
1-17949629-17949639-CCT	training	0.0910345693551606	0.10001582	0.9550972985794853
1-17949906-17949915-T	training	0.0303448564517201	0.2679714	0.35422550897086047
1-17950071-17950085-T	training	0.7041655628258282	0.5454694	1.2458616362384154
1-17950390-17950399-T	training	0.0525103694581259	0.23026708	0.461778901663847
1-17950441-17950455-CT	training	0.2501758256705607	0.50597984	0.5778671212404702
1-17950462-17950477-T	training	0.6548318972635795	0.7112827	0.930417839876999
1-17950612-17950623-T	training	0.268509452033002	0.3410949	0.835442559034353
1-17952243-17952252-CAG	training	0.1820691387103213	0.10687116	1.363501508428344
1-17952754-17952763-GAG	training	0.0	0.10915628	0.47811139115689
1-17954082-17954122-AAAT	training	5.2243236617289375	4.416588	1.1788375786609133
1-17954133-17954144-GGA	training	5.228520892858536	4.7456436	1.0996518383767506
1-17954841-17954851-AG	training	0.0	0.024607211	0.8025217738000733
1-17954924-17954933-T	training	0.0525749777501211	0.2702565	0.41207913365496923
1-17954948-17954963-TTTC	validation	0.0	0.42850032	0.1892146441841322
1-17954969-17954978-T	training	0.1089902627541737	0.32167146	0.49562344758683385
1-17955108-17955117-CAC	validation	0.0	0.13200736	0.43102080899502504
1-17956471-17956484-T	training	0.462067778989482	0.45649293	1.0100178253647931
1-17956659-17956685-T	training	1.5944715275809664	2.4696746	0.659410933812774
1-17957956-17957965-TTC	training	0.0	0.04745832	0.6781577329783766
1-17959013-17959026-CT	training	0.0	0.12286693	0.44869824338675995
1-17959792-17959802-AAT	training	0.0	0.06116897	0.6204668305567752
1-17960246-17960256-GCT	training	0.0	0.0703094	0.5871666508131671
1-17962138-17962149-AG	training	0.0	0.040602982	0.7112224689516187
1-17962783-17962795-GGT	validation	0.0	0.065739185	0.603357618779168
1-17963403-17963414-T	training	0.7152293246959127	0.36051834	1.7702429064951304
1-17964335-17964344-TG	training	0.0	0.042888105	0.6998483183747171
1-17965132-17965147-A	training	0.7746174859747149	0.5027664	1.4510057063146105
1-17965563-17965575-A,1-17965572-17965591-AAAT	training	1.5685551532866406	1.9669504	0.8072545685114847
1-17966434-17966443-TC	training	0.0	0.081734955	0.550251876420802
1-17967242-17967262-ATTC	training	3.117337939047627	0.49533978	5.404204535177587
1-17967625-17967639-TCTT	validation	0.2970892161612587	0.28967994	1.0190137479523802
1-17968845-17968864-TATTA,1-17968910-17968925-ATTAT	training	5.523283248256103	7.9082355	0.7021875478382351
1-17968865-17968910-TATTA	training	6.97605282613835	7.7985497	0.895867354754804
1-17969316-17969325-A	training	0.4099535159532396	0.166284	1.9150738157502503
1-17969985-17969995-GAG	training	0.0	0.12515202	0.44414436077455577
1-17970361-17970379-CATC,1-17970399-17970411-CATC,1-17970427-17970473-CATC,1-17970491-17970511-T	training	3.679000673504736	2.689045	1.354944317321784
1-17970818-17970848-TGTTAATCCAGCTAC	validation	1.7571266184325385	2.2868657	0.7780607926254663
1-17972714-17972725-T	training	0.0678281421902377	0.2931076	0.42692672995952685
1-17972881-17972911-TTA	training	8.385159328396744	5.787654	1.4411783247447532
1-17973040-17973049-T	training	0.0303448564517201	0.17770955	0.4693567666352134
1-17974710-17974723-AATG	training	0.0	0.06802431	0.5951519753302364
1-17974928-17974938-CCT	training	0.0	0.104586035	0.48879191583140075
1-17975040-17975059-ATTT	training	0.0	0.22798195	0.30489482729156286
1-17975214-17975231-T	training	0.8400128633609221	1.0917535	0.7887645082317123
1-17976247-17976259-TGAA	training	0.1715773075882377	0.07259452	1.573499017166001
1-17976698-17976712-TTA	training	0.0	0.13429248	0.4268169426521927
1-17977681-17977690-AGA	training	0.0	0.06802431	0.5951519753302364
1-17977900-17977909-GTT	training	0.0	0.09087539	0.5239020074824733
1-17978657-17978674-A	training	1.0672525145586251	0.87009776	1.2032318418698598
1-17980793-17980807-CCAC	training	0.0	0.43078545	0.1884000399784885
1-17980809-17980821-CCAT	training	0.0	0.34795022	0.2232390911650853
1-17980829-17980843-CCAT	training	0.0	0.39536625	0.20187083799108235
1-17980942-17980960-TCCA	training	0.964299819443791	0.23712242	3.157012872189844
1-17985561-17985570-AGA	training	0.0	0.03831786	0.7229724346516061
1-17986311-17986320-TTG	training	0.0	0.097730726	0.5057382938046765
1-17987080-17987089-AG	training	0.4183338170936263	0.08630517	2.7821762385532636
1-17987353-17987362-TC	training	0.0	0.0703094	0.5871666508131671
1-17988059-17988068-GCT	training	0.0	0.065739185	0.603357618779168
1-17988404-17988415-AC	training	0.0	0.07716474	0.5644464016937005
1-17989059-17989068-GTG	training	0.0	0.07259452	0.5793926713316275
1-17989199-17989225-A	training	0.9197390956535632	1.9029673	0.5091142005431458
1-17990663-17990672-CCA	training	0.0	0.07259452	0.5793926713316275
1-17991428-17991438-AAT	training	0.0	0.022322118	0.8175136405012216
1-17992330-17992339-AGG	training	0.0	0.0703094	0.5871666508131671
1-17992388-17992401-AAGG	training	0.0	0.06116897	0.6204668305567752
1-17993161-17993173-TTA	training	0.0	0.10001582	0.49996045312815757
1-17993475-17993485-AGA	training	0.1286829806911779	0.05431363	1.4819363700483092
1-17994059-17994075-TCAC	training	0.0	0.11601159	0.46293812290349795
1-17994086-17994098-CTCA	training	0.0	0.08630517	0.5367537572897199
1-17994960-17994975-TTG	training	0.0	0.0954456	0.5116513239489658
1-17995565-17995577-CATT	validation	0.0	0.17313933	0.3661135143005586
1-17998033-17998052-AAAAT	training	0.0	0.24740541	0.28784813684968236
1-17998043-17998061-AAAATA	training	0.5133054112289626	0.24626285	1.7712134328847653
1-17998406-17998421-T	training	0.9845131550013796	0.6290187	1.487634206092902
1-17998867-17998886-TTATG	training	0.0	0.22112665	0.3114036159876485
1-17999389-17999399-GCT	training	1.2739444814605656	0.065739185	8.289798706688256
1-17999468-17999477-GGT	training	0.0	0.065739185	0.603357618779168
1-17999808-17999817-CTG	training	2.554738718599148	0.0954456	13.583005801098354
1-18000845-18000854-AC	validation	0.0	0.065739185	0.603357618779168
1-18001486-18001496-GTG	training	0.0	0.14114779	0.41468346029627723
1-18001624-18001660-CAA	training	4.203312519691821	3.8864424	1.079486942967449
1-18002010-18002021-G	training	1.2001900877187528	1.084898	1.097301276328218
1-18002982-18003000-A	training	1.734615921965922	0.96378726	1.7246079088838893
1-18003423-18003433-CT	training	0.0	0.088590294	0.530249982005967
1-18004784-18004793-AGG	validation	0.0	0.049743414	0.6678090029388537
1-18005184-18005194-GAG	training	2.8220716500099794	0.0703094	17.157430241724647
1-18006014-18006023-ACA	testing	0.4228376275129461	0.06345409	3.198681828719894
1-18007217-18007232-GAAG	testing	0.0	0.19827554	0.33526047761073535
1-18007288-18007300-AGAA,1-18007308-18007328-AAAG,1-18007355-18007364-AG,1-18007368-18007377-AAG	testing	1.0052522236564072	0.9455064	1.0571453447405077
1-18007398-18007407-A	testing	1.9600329732705395	0.2142713	6.554951003386371
1-18008940-18008955-A,1-18008954-18008965-AG,1-18009010-18009022-GAAA	testing	0.3906045363642931	0.8289658	0.5281190506305972
1-18008986-18009002-AAGA	testing	0.0	0.28853738	0.2573754937041064
1-18009653-18009662-ATT	testing	0.0	0.06802431	0.5951519753302364
1-18009778-18009788-TAA	testing	0.0	0.08402008	0.5434189573224836
1-18009786-18009797-ATG	testing	0.0	0.056598753	0.6385746890334433
1-18011137-18011146-T	testing	0.0303448564517201	0.13200736	0.561813454761608
1-18011929-18011938-GTT	testing	0.0	0.10687116	0.48339265850300256
1-18012182-18012211-TTC	testing	11.354224335706498	4.6908007	2.3908789058385373
1-18012209-18012220-T	testing	9.997472204720946	1.6927372	5.632433021817668
1-18013191-18013200-TCC	testing	0.0	0.0954456	0.5116513239489658
1-18015724-18015737-AGAA	testing	0.0	0.10915628	0.47811139115689
1-18016667-18016677-GGT	testing	0.1286829806911781	0.020036995	1.9051041780176026
1-18016708-18016717-TGA	testing	0.0	0.045173198	0.688832383509248
1-18017886-18017895-AC	testing	0.0606897129034403	0.09316051	0.8318973319310469
1-18018971-18018987-CCCAGCTA	testing	4.00086555291387	0.13429248	17.503188975223917
1-18019108-18019122-AACA	testing	0.1213794258068807	0.32052892	0.5264309189648139
1-18020425-18020436-AAT	testing	0.0	0.081734955	0.550251876420802
1-18020545-18020568-TC	testing	1.3863499579244682	1.7567203	0.8005244289753649
1-18020572-18020591-CTCTCC	testing	3.5395955870446305	0.7615551	4.224449007433918
1-18020601-18020611-CT	testing	0.0	0.15257335	0.39592458982707396
1-18020619-18020630-CT	testing	0.1356562843804754	0.15942869	0.9083663197793405
1-18020656-18020665-CT	testing	0.0	0.13200736	0.43102080899502504
1-18020718-18020729-CT	testing	0.0606897129034403	0.390796	0.32740632137067194
1-18020736-18020747-CT	testing	0.0857886537941188	0.22798195	0.5664599951128981
1-18020793-18020803-TC	testing	0.1213794258068807	0.1137265	1.0358070983564542
1-18020849-18020862-TC	testing	4.831010556850292	1.0483363	4.2940474465975615
1-18020865-18020905-AC	testing	8.309763818834924	4.3251834	1.9004328315149432
1-18023400-18023420-AAAAT	testing	0.0	0.2142713	0.3181964118263424
1-18023716-18023729-A	testing	0.618737775825521	0.38508326	1.4816791983823994
1-18023914-18023930-AAAAT	testing	0.0	0.166284	0.375538898319088
1-18026487-18026496-T	testing	0.379379779353019	0.22112665	1.4928059672189118
1-18026645-18026661-T	testing	0.8992613041039342	1.0506215	0.8684535306388191
1-18026993-18027002-AAG	testing	0.0	0.03831786	0.7229724346516061
1-18027486-18027495-TCA	testing	0.0	0.022322118	0.8175136405012216
1-18028513-18028522-AG	testing	0.0	0.07487962	0.5718219195581509
1-18028907-18028916-GCT	testing	0.0	0.05431363	0.6480308965578737
1-18029394-18029405-CT	testing	0.3781732355067848	0.088590294	2.535513495232076
1-18030381-18030401-A	testing	0.975327687796187	1.0323405	0.9496504697978981
1-18032771-18032780-TC	testing	0.1213794258068808	0.10230094	1.0943074501130878
1-18032862-18032874-TGC	testing	0.0	0.06802431	0.5951519753302364
1-18034367-18034392-CTAT,1-18034403-18034416-TATC,1-18034484-18034496-ATCC,1-18034497-18034509-TCTA	testing	10.765705109950511	5.0015755	2.1298724501775013
1-18034435-18034480-TATC	testing	10.930006898126138	5.970463	1.8169959850057793
1-18035380-18035390-GAA	testing	0.0	0.07259452	0.5793926713316275
1-18036841-18036850-GGA	testing	0.0	0.0108965635	0.9017411977784145
1-18038238-18038250-TTCA	testing	0.686912414076844	0.43078545	1.482543302716463
1-18038252-18038284-CATT	testing	3.732260335101072	2.6981854	1.3695519728968182
1-18039360-18039371-AG	testing	0.0	0.07487962	0.5718219195581509
1-18039540-18039554-GA	testing	0.795912532309402	0.26225862	2.4731296450845033
1-18039569-18039578-AG	testing	0.0606897129034403	0.017751873	1.364646767898463
1-18039797-18039812-AAAAT,1-18039871-18039883-T	testing	0.352880936340423	1.5053582	0.28210584799107324
1-18039836-18039851-A	testing	1.5508972052885923	1.3134091	1.168025029192604
1-18042055-18042068-AC	testing	0.2623368044965747	0.09087539	1.8982897926053992
1-18042319-18042328-GCT	testing	4.885521888726956	0.20970109	16.097850636324708
1-18042385-18042410-T	testing	1.606199850830608	1.7475798	0.9234782989241428
1-18042558-18042568-T	testing	0.4834164595681105	0.23712242	1.730577454825195
1-18042990-18042999-CAG	testing	0.0	0.11601159	0.46293812290349795
1-18045508-18045517-AT	testing	0.0	0.07487962	0.5718219195581509
1-18045566-18045578-AGGG	testing	0.0	0.19827554	0.33526047761073535
1-18045972-18045982-GAG	testing	0.0	0.08630517	0.5367537572897199
1-18046788-18046828-GATG	testing	4.771232320631629	2.707326	1.7351858389911354
1-18046954-18046968-GATG	testing	0.0	0.111441374	0.47294433491526594
1-18049193-18049212-GCT	testing	0.5733602810314394	0.9043744	0.6704275627011593
1-18049220-18049248-GATGGT	testing	0.5733602810314392	1.6561755	0.3834242540289619
1-18049269-18049289-ATGGTG	testing	0.0	0.54661196	0.1546522585199321
1-18049294-18049305-TGC	testing	0.0	0.2702565	0.2700830370297348
1-18049423-18049434-TGG	testing	1.348871429552251	0.2348373	4.327090887282424
1-18049429-18049455-TGGTGA	testing	1.9107888118374683	0.85638714	2.10248415912145
1-18049522-18049532-GAT,1-18049536-18049547-TGG,1-18049612-18049624-GTG,1-18049646-18049659-TGG,1-18049670-18049681-TGG,1-18049670-18049730-TGGTGGTGGTGTTATTGGTGGTGGTGGTAG,1-18049675-18049813-GTGGTGTTATTGGTGGTGGTGGTAGTGGTGGTGGTGTTATTGGTGGTGGTGGTAGTGGTGGTGGTGGTA,1-18049685-18049698-TGG,1-18049699-18049711-GTG,1-18049715-18049728-TGG,1-18049729-18049743-GTG,1-18049754-18049767-TGG,1-18049768-18049780-GTG,1-18049784-18049797-TGG,1-18049798-18049812-GTG,1-18049823-18049836-TGG,1-18049837-18049846-GTG,1-18049837-18049879-GTGGTGGTGATATTATTGGTAGTGGTGATGGTGTTATTGGTG,1-18049837-18049942-GTGGTGGTGATATTATTGGTAGTGGTGATGGTGTTATTGGTGGTGGTGGTGGTGTTATTGGTGGTGGTGGTGATATTATTGGTAGTGGTGATGGTGTTATTGGTG,1-18049874-18049891-TGG,1-18049895-18049909-TGG,1-18049937-18049954-TGG,1-18049958-18049968-TGG,1-18049973-18049990-TGG,1-18050047-18050056-CTT	testing	65.08784438606301	1.2265749	49.13996517351791
1-18050249-18050258-CCA	testing	0.0910345693551606	0.056598753	1.2198984072060943
1-18051811-18051820-TC	testing	0.0	0.04745832	0.6781577329783766
1-18052189-18052198-C	testing	0.8847732506902649	0.5696058	1.470676106285616
1-18052199-18052210-TTC	testing	0.5955544474239018	0.353663	1.5331963316909287
1-18053999-18054013-T	testing	0.5092485945842615	0.5226004	0.9785547753972879
1-18055334-18055343-TTA	testing	0.0	0.07259452	0.5793926713316275
1-18055852-18055876-TCAT	testing	0.9392183920088744	1.0986087	0.8670205647671958
1-18056872-18056881-TCA	testing	0.0	0.042888105	0.6998483183747171
1-18060149-18060160-TAT	testing	0.0	0.04745832	0.6781577329783766
1-18060643-18060652-AT	testing	0.0	0.056598753	0.6385746890334433
1-18061396-18061411-AAAT	testing	0.0	0.20284575	0.33020110072536923
1-18061404-18061423-AAATA	testing	0.0	0.22341174	0.3092033702919999
1-18062543-18062553-T	testing	0.1827228732581344	0.6421581	0.3809469616489188
1-18062555-18062575-T	testing	1.0782163985645714	1.3271197	0.8255904522687
1-18063338-18063360-GT	testing	0.4141582034780012	2.085776	0.23522913760513484
1-18063377-18063390-AG	testing	0.3533748150002116	0.13200736	1.95413979539361
1-18063669-18063679-CAG	testing	0.0	0.10230094	0.4943130763505103
1-18063762-18063772-ATC	testing	0.0	0.06345409	0.6117925834709919
1-18064385-18064396-A	testing	0.3372876096988376	0.35480553	0.961482613676306
1-18065690-18065699-AG	testing	0.0	0.06116897	0.6204668305567752
1-18068196-18068206-ATC	testing	0.3005329177076323	0.07259452	2.32065837146876
1-18068206-18068217-GAG	testing	0.2224738527764173	0.081734955	1.7744184258686904
1-18068229-18068239-AGG	testing	0.0	0.12515202	0.44414436077455577
1-18068251-18068261-AGG	testing	0.0	0.15485847	0.3923746383630099
1-18069355-18069364-A,1-18069504-18069518-CA	testing	0.8423127158442552	0.32281402	2.2286695125300127
1-18069689-18069698-A	testing	0.1207485149029943	0.15714356	0.8584641003764368
1-18069716-18069727-TAG	testing	0.0	0.1137265	0.46788769759482335
1-18070438-18070458-T	testing	0.8316156308922265	1.2037238	0.7145805199630677
1-18071178-18071187-CCA	testing	0.0	0.08402008	0.5434189573224836
1-18071377-18071387-TC	testing	0.601065835415264	0.1388627	2.9350159544175964
1-18071385-18071397-TCCT	testing	0.0	0.1388627	0.41865054694600706
1-18071800-18071811-A	testing	0.1666008815183893	0.29996294	0.6665639609469551
1-18071967-18071981-A	testing	0.5711572498756468	0.86324245	0.6967687625017427
1-18072089-18072098-TC	testing	0.0	0.09087539	0.5239020074824733
1-18072807-18072820-CAGC	testing	0.1715773075882377	0.15485847	1.0656004785253468
1-18073626-18073640-TCTT	testing	0.0	0.20970109	0.32289198594683666
1-18073656-18073674-AG	testing	0.9740250862620772	0.40279287	2.1361183706962215
1-18073769-18073778-AGG	testing	0.0	0.042888105	0.6998483183747171
1-18074963-18074979-AAT	testing	0.0	0.17085424	0.3692022690876096
1-18075259-18075269-A	testing	0.7949891231656856	0.27596927	2.3804847751670914
1-18075760-18075775-A	testing	0.5332770527288783	0.63587403	0.8605780703103196
1-18076134-18076143-GT	testing	0.0	0.05431363	0.6480308965578737
1-18076563-18076574-TGC	testing	0.0	0.088590294	0.530249982005967
1-18077129-18077140-CTA	testing	0.0	0.11829671	0.4580921077555406
1-18077332-18077341-TTG	testing	0.0	0.042888105	0.6998483183747171
1-18078990-18079028-AC	testing	2.71281536956294	4.25206	0.6463181503846317
1-18079426-18079437-AC	testing	0.0	0.07487962	0.5718219195581509
1-18080673-18080682-CA	testing	0.0	0.09087539	0.5239020074824733
1-18083120-18083144-AAAAAAG	testing	1.0773671678020014	0.9089446	1.1669294506378265
1-18086247-18086258-T	testing	0.638957022021191	0.5000528	1.231486665875388
1-18086726-18086758-AATC	testing	1.7036573663422925	3.0455222	0.5734047486113093
1-18086899-18086909-ACC	testing	0.0	0.07487962	0.5718219195581509
1-18087215-18087224-TC	testing	0.0	0.040602982	0.7112224689516187
1-18088502-18088525-AAAC	testing	0.0	0.62559104	0.13781868089220067
1-18088766-18088777-AAC	testing	0.0	0.111441374	0.47294433491526594
1-18088782-18088791-TAA	testing	0.0	0.11601159	0.46293812290349795
1-18092541-18092551-CTC	training	0.0	0.0954456	0.5116513239489658
1-18092819-18092828-TCT	validation	0.0	0.081734955	0.550251876420802
1-18094195-18094205-AG	training	0.3636345119812502	0.0954456	2.3721921188363932
1-18094676-18094686-ACC	training	0.0	0.0703094	0.5871666508131671
1-18095526-18095554-CT	validation	2.2450771432956165	3.7036338	0.6165359933691873
1-18097310-18097323-TCCC	training	1.4610582501367675	0.14343292	6.4126834207007315
1-18097324-18097339-CTTC	training	1.4747120865217829	0.24512029	4.562791966017944
1-18097349-18097362-TTCC,1-18097415-18097427-CTTC,1-18097428-18097443-TCCC,1-18097440-18097444-TCCT,1-18097442-18097467-CTTT,1-18097474-18097487-TC,1-18097496-18097508-TCTT,1-18097509-18097522-CCTT,1-18097601-18097620-CTCC,1-18097617-18097633-CT,1-18097650-18097652-TC,1-18097638-18097702-TCTT,1-18097700-18097702-T,1-18097731-18097740-TTC	testing	8.453396029963871	7.542618	1.1191709476993186
1-18097906-18097916-CCT	testing	0.0	0.029177427	0.774129058941544
1-18098391-18098401-AG	testing	0.0	0.081734955	0.550251876420802
1-18101200-18101208-CTTT,1-18101206-18101219-TTCC,1-18101216-18101233-CCTC,1-18101274-18101290-CCTT,1-18101339-18101353-TTCC,1-18101362-18101376-CTTC,1-18101391-18101401-T	testing	1.6287760352694916	1.8938268	0.867064298297872
1-18101657-18101672-ACCC	testing	0.0	0.2142713	0.3181964118263424
1-18101697-18101713-CCAT	testing	0.3422036074859755	0.5504681	0.6798236646593054
1-18102615-18102624-GTT	testing	0.0	0.14114779	0.41468346029627723
1-18102622-18102634-TTA	testing	0.0	0.10915628	0.47811139115689
1-18103684-18103694-GT	testing	0.0	0.1388627	0.41865054694600706
1-18103697-18103707-TG	testing	0.0	0.15942869	0.38546237889109336
1-18103711-18103722-TG	testing	0.1820691387103215	0.17313933	1.0326932364896753
1-18103779-18103789-TG	testing	0.0	0.14114779	0.41468346029627723
1-18103795-18103804-TG	testing	0.0	0.11601159	0.46293812290349795
1-18103811-18103821-TG	testing	0.0	0.19370532	0.3404773192395698
1-18103826-18103838-GT	testing	0.0	0.33652467	0.22908212724838664
1-18103909-18103919-TG	testing	0.3383728494049382	0.24854794	1.2577117781988276
1-18103924-18103933-GT	testing	0.0	0.31595868	0.24040849442064774
1-18103959-18103971-TG,1-18103976-18103989-GT,1-18104017-18104028-TG	testing	2.027148948172381	0.8004019	2.3624438688683145
1-18103995-18104011-TG	testing	2.0180857712627818	0.5094789	3.475240523113732
1-18104049-18104060-TG	testing	0.3078191908005716	0.14343292	1.6752836502169535
1-18104075-18104085-TG	testing	0.0	0.120581806	0.45334654663222773
1-18104091-18104103-TG	testing	1.481149212276284	0.104586035	7.72852952683835
1-18104127-18104137-TG	testing	0.0	0.12515202	0.44414436077455577
1-18104175-18104184-TG	testing	0.0606897129034403	0.06116897	0.9970263686827575
1-18104249-18104258-TG	testing	0.0	0.12972227	0.4353082528742207
1-18104269-18104284-TG	testing	0.3023277903664559	0.34680766	0.900449626057118
1-18105403-18105431-TCAT	testing	1.740278148423128	1.377392	1.245626176683729
1-18105492-18105503-ATA	testing	0.0	0.12515202	0.44414436077455577
1-18106300-18106330-A	testing	6.098940172614688	3.3928587	1.774746906485134
1-18106386-18106398-ATT	testing	0.5441900226596204	0.12972227	2.8042123328296396
1-18106541-18106550-AGG	testing	0.0	0.06802431	0.5951519753302364
1-18106983-18107017-GT	testing	3.463983527549168	3.0089602	1.1463586853087304
1-18108345-18108357-GAGG	testing	0.0	0.14343292	0.4107907837608817
1-18108393-18108409-GT	testing	0.0606897129034403	0.6250198	0.22163493038871532
1-18108499-18108510-GT	testing	0.0	0.14343292	0.4107907837608817
1-18108511-18108522-GT	testing	0.0	0.12515202	0.44414436077455577
1-18108598-18108609-GT	testing	1.994926987731968	0.07259452	12.137853436667443
1-18108985-18109015-GT	testing	6.337353472572892	5.2757893	1.1974713132028618
1-18109222-18109235-GGAG	testing	0.5882989711067413	0.18456489	2.4187768600221244
1-18110978-18111003-CGGGTTCT	testing	0.5941784323225177	0.81982535	0.7546850413749933
1-18111096-18111105-GC	testing	0.0	0.17542446	0.36307595919403823
1-18111686-18111695-GCT	testing	0.0	0.04745832	0.6781577329783766
1-18112405-18112414-TC	testing	0.0	0.040602982	0.7112224689516187
1-18114561-18114573-TTCT	testing	0.0	0.0954456	0.5116513239489658
1-18115273-18115285-CA	testing	0.0	0.20513088	0.3277282194447183
1-18115476-18115491-TGAA	testing	0.0	0.10230094	0.4943130763505103
1-18115819-18115845-AGGA	testing	5.353550718912028	5.2026653	1.0284546375031494
1-18115870-18115873-AAG,1-18115906-18115930-GAGG	testing	4.816111328609081	6.95763	0.6965668827367092
1-18115842-18115903-AAGA	testing	6.688759719219992	7.359809	0.9100447101554466
1-18116973-18116982-GGA	testing	0.0	0.03831786	0.7229724346516061
1-18117363-18117373-GGA	testing	0.0	0.08402008	0.5434189573224836
1-18118134-18118143-T	testing	0.0743408314767344	0.26682884	0.47526478964067925
1-18118334-18118354-CTGGG	testing	0.1517242822586011	0.18456489	0.8845936062548022
1-18118873-18118888-CCTC	testing	0.0	0.26340118	0.27517797272975286
1-18118900-18118921-TCCC	testing	1.2385997693770046	0.8815233	1.3637982607004895
1-18118918-18118934-CCTT	testing	1.2170788049431842	0.37651408	2.763987173145407
1-18119150-18119164-TCCT	testing	0.2427588516137617	0.17999467	1.224162058562621
1-18119761-18119774-T	testing	0.4588053286609248	0.62787616	0.7677203339932507
1-18122177-18122196-TTTC	testing	2.5654925123672085	1.2996984	1.9043334709586068
1-18122193-18122217-T	testing	3.0488293333941208	1.9486696	1.537011792137747
1-18122549-18122558-CTT	testing	0.0910345693551606	0.10230094	0.9443088566724436
1-18122623-18122638-T	testing	0.2756031405628093	0.67243576	0.4862580942171933
1-18124719-18124731-TTA	testing	0.0	0.0703094	0.5871666508131671
1-18125219-18125228-CTT	testing	0.1715773075882377	0.13657758	1.1479418615586385
1-18125273-18125285-TTCA	testing	0.0	0.08402008	0.5434189573224836
1-18127458-18127467-TCC	testing	0.0	0.049743414	0.6678090029388537
1-18128057-18128070-TAT	testing	0.1820691387103212	0.06345409	1.7256780708902497
1-18128788-18128812-TG	testing	1.8659155004544448	3.3197353	0.5748735875710745
1-18129223-18129232-GA	testing	0.0	0.040602982	0.7112224689516187
1-18130259-18130268-TCT	testing	0.0	0.08402008	0.5434189573224836
1-18130489-18130498-TC	testing	0.0	0.049743414	0.6678090029388537
1-18130795-18130804-AGC	testing	0.0	0.045173198	0.688832383509248
1-18131963-18131972-GAG	testing	0.0	0.056598753	0.6385746890334433
1-18132168-18132204-ATGG	testing	2.298858085164663	2.6524832	0.8715250596859822
1-18132227-18132259-TGACCTA	testing	0.8512087617836053	2.332568	0.3910306975112742
1-18134140-18134159-TGAG	testing	0.2424230079875011	0.39308113	0.6944557135810514
1-18135227-18135241-ATTT	testing	0.0	0.17313933	0.3661135143005586
1-18135249-18135268-TTTA	testing	0.0	0.34680766	0.22380994990103795
1-18135268-18135278-TTA	testing	0.0	0.13657758	0.42269432293626474
1-18136012-18136021-TGA	testing	0.1575311083743773	0.11601159	1.1922096790009153
1-18138771-18138780-CCA	testing	0.0910345693551606	0.097730726	0.9661349716339007
1-18141223-18141233-GGA	testing	0.0	0.09316051	0.517704162201684
1-18141230-18141241-GA	testing	0.0	0.05431363	0.6480308965578737
1-18145017-18145028-TTA	testing	0.0	0.081734955	0.550251876420802
1-18145607-18145616-ACA	testing	0.1286829806911781	0.05431363	1.4819363700483106
1-18147664-18147674-ATG	testing	0.1286829806911782	0.052028537	1.5042108883227507
1-18147762-18147771-TAT	testing	0.0	0.08402008	0.5434189573224836
1-18148129-18148148-T	testing	0.915145797958666	0.98663837	0.9342075763058745
1-18148277-18148286-CCA	testing	2.9300746534615905	0.10915628	14.487132078757524
1-18149229-18149238-GT	testing	0.0	0.081734955	0.550251876420802
1-18149369-18149378-AC	testing	0.0	0.06802431	0.5951519753302364
1-18149486-18149495-TAA	testing	0.0	0.058883846	0.6293906052601471
1-18149913-18149924-ATT	testing	2.969447499712341	0.088590294	16.275744814907288
1-18153111-18153121-CAG	testing	0.0	0.10230094	0.4943130763505103
1-18153543-18153553-CAG	testing	0.0	0.10915628	0.47811139115689
1-18156257-18156269-GGAA	testing	0.0	0.097730726	0.5057382938046765
1-18156377-18156386-CTC	testing	0.0	0.1137265	0.46788769759482335
1-18156505-18156514-CAA	testing	0.1286829806911782	0.07716474	1.2907928557972552
1-18157138-18157148-A	testing	0.0429338790741091	0.31253102	0.34648031819306363
1-18157186-18157195-CTG	testing	0.0	0.13657758	0.42269432293626474
1-18158492-18158504-CCCA	testing	0.0	0.12515202	0.44414436077455577
1-18159558-18159567-TC	testing	0.0	0.06802431	0.5951519753302364
1-18159685-18159700-T	testing	0.9921435232349232	0.9043744	1.0873868581625767
1-18159700-18159709-GA	testing	0.1354559427029372	0.2931076	0.5989605459241623
1-18160888-18160899-GGT	testing	0.4228376275129469	0.12286693	2.345963250415604
1-18162019-18162034-TTTC	testing	0.0	0.3353821	0.2296833057675086
1-18163239-18163249-A	testing	0.1388743899666502	0.24055007	0.7014369134225994
1-18163296-18163307-TGG	testing	0.0	0.04745832	0.6781577329783766
1-18163317-18163326-AGG	testing	0.0	0.052028537	0.6577712446183706
1-18164066-18164076-ATG	testing	0.0	0.08402008	0.5434189573224836
1-18164319-18164331-CTTC	testing	0.0	0.120581806	0.45334654663222773
1-18164730-18164745-TA	testing	0.2185404478662535	0.6073102	0.4503546645676162
1-18165592-18165601-TTC	testing	0.0	0.06116897	0.6204668305567752
1-18167501-18167511-GGT	testing	0.0	0.042888105	0.6998483183747171
1-18167672-18167681-CTG	testing	0.0	0.07716474	0.5644464016937005
1-18168365-18168374-AC	testing	0.0	0.033747643	0.7476767272825885
1-18168656-18168665-GAA	testing	0.0910345693551606	0.088590294	1.0129607696309155
1-18169110-18169119-TGA	testing	0.0	0.029177427	0.774129058941544
1-18172577-18172592-AG	testing	0.0	0.13200736	0.43102080899502504
1-18172909-18172921-GT	testing	0.5796403115297556	0.10001582	3.3979327811657876
1-18173296-18173305-AAC	testing	0.1286829806911784	0.08630517	1.2274644911420245
1-18173407-18173416-CAC	testing	0.0	0.036032766	0.7351170085007314
1-18173757-18173770-TATT	testing	1.1926511859102238	0.1137265	6.048155871687526
1-18177392-18177436-GT,1-18177533-18177542-T	testing	9.586550177726677	4.5811157	2.069282367390893
1-18178096-18178110-GA	testing	0.0	0.15028825	0.39953933115118273
1-18179528-18179537-ATT	testing	0.0	0.088590294	0.530249982005967
1-18179837-18179847-TAA	testing	0.0	0.05431363	0.6480308965578737
1-18180020-18180029-CTT	testing	0.0	0.10230094	0.4943130763505103
1-18180307-18180327-TGAA	testing	0.4821499097218952	0.14343292	2.391418176809838
1-18181105-18181114-CCT	testing	0.27209501132981	0.097730726	1.8818269616316992
1-18181124-18181133-CCT	testing	0.0	0.11601159	0.46293812290349795
1-18181162-18181173-GGT	testing	0.0	0.15257335	0.39592458982707396
1-18181440-18181450-ATA	testing	0.0	0.11601159	0.46293812290349795
1-18182173-18182195-T	testing	0.7994877678799359	1.2996984	0.6426297035703804
1-18182648-18182662-TGAA	testing	0.0	0.13429248	0.4268169426521927
1-18182671-18182688-ATGA	testing	0.0	0.15028825	0.39953933115118273
1-18183203-18183215-GCTG	testing	0.0	0.12515202	0.44414436077455577
1-18183485-18183495-GAG	testing	0.0	0.07716474	0.5644464016937005
1-18183776-18183785-AGC	testing	0.0	0.07944983	0.5572588171301137
1-18185580-18185589-TTC	testing	0.0	0.04745832	0.6781577329783766
1-18185736-18185745-ATA	testing	0.0	0.07487962	0.5718219195581509
1-18186362-18186373-GAA	testing	0.0	0.065739185	0.603357618779168
1-18187080-18187091-T	testing	0.2228169121209441	0.3353821	0.7414565553359775
1-18187206-18187217-AG,1-18187266-18187277-TC	testing	0.9562467899094136	2.16804	0.465709065937732
1-18187220-18187242-AG	testing	0.9181857479652736	1.0803279	0.8626295692622987
1-18187923-18187941-AATG	testing	0.0	0.13429248	0.4268169426521927
1-18188190-18188200-AAG	testing	0.0910345693551606	0.111441374	0.9034871734950067
1-18188945-18188955-CTG	testing	0.0	0.1137265	0.46788769759482335
1-18189225-18189235-TC	testing	0.0	0.06116897	0.6204668305567752
1-18189488-18189499-TAT	testing	0.0	0.065739185	0.603357618779168
1-18193395-18193411-AT	testing	1.0381606305802304	1.875546	0.5761245906601165
1-18193916-18193926-TG	testing	0.1050207389162516	0.081734955	1.1281304629384679
1-18198682-18198698-AG	testing	0.0	0.20056066	0.3327115398269354
1-18199688-18199702-CTCC	testing	0.0	0.21884152	0.31363543869694266
1-18202577-18202599-AG	testing	0.2335288705510715	0.9729277	0.31085866321754163
1-18203298-18203319-TTTTG	testing	0.0	0.8815233	0.1018824514914725
1-18203626-18203643-AATG	testing	0.0	0.12972227	0.4353082528742207
1-18205101-18205110-GA,1-18205179-18205188-GAG,1-18205185-18205195-GA	testing	3.5442286616320287	1.7384394	1.982240296651621
1-18205140-18205160-GA	testing	3.535217637767517	1.1008939	3.027093099371657
1-18205320-18205329-AG	testing	0.0	0.056598753	0.6385746890334433
1-18205682-18205691-GGA	testing	0.0	0.03831786	0.7229724346516061
1-18206129-18206139-AG	testing	0.0	0.07259452	0.5793926713316275
1-18206409-18206418-GTG	testing	0.0910345693551606	0.07259452	1.1068402945537357
1-18206548-18206565-A	testing	0.4294929455049959	0.97064257	0.4945562229091974
1-18208311-18208323-GGAA	testing	13.215728294945723	4.8736095	2.6772765925724014
1-18208376-18208396-AT	testing	13.048830834586488	1.8664056	6.686733822659215
1-18208548-18208570-T	testing	0.8674488555742681	1.8481246	0.49660522513512123
1-18209441-18209457-TTCTT	testing	0.0	0.431928	0.18799536779413759
1-18209450-18209465-TTTC	testing	0.0	0.4850568	0.17092357528363059
1-18209462-18209473-T	testing	0.0606897129034402	0.609024	0.2266350827382997
1-18209621-18209641-T	testing	1.091173063813716	0.9729277	1.110208137802497
1-18210859-18210882-TTTAT	testing	0.1517242822586012	0.5121925	0.41118485159259743
1-18210994-18211006-CTAG	testing	0.0	0.10687116	0.48339265850300256
1-18211629-18211638-ATT	testing	0.0	0.029177427	0.774129058941544
1-18212870-18212879-CCA	testing	0.0	0.12515202	0.44414436077455577
1-18213215-18213228-ATTC	testing	0.0	0.10230094	0.4943130763505103
1-18213494-18213503-GA	testing	0.0	0.08630517	0.5367537572897199
1-18213671-18213682-AC	testing	0.0	0.06116897	0.6204668305567752
1-18214098-18214107-TAA	testing	0.2573659613823564	0.08630517	1.9181752249943274
1-18214689-18214699-GA	testing	0.0	0.12972227	0.4353082528742207
1-18215075-18215088-CTCA	testing	0.0	0.14571801	0.4069705757424944
1-18215260-18215277-ATTC	testing	0.0	0.1388627	0.41865054694600706
1-18216434-18216443-CAT	testing	0.0	0.049743414	0.6678090029388537
1-18218689-18218700-AC	testing	0.0	0.07944983	0.5572588171301137
1-18219061-18219071-CA	testing	0.0	0.07944983	0.5572588171301137
1-18220017-18220028-GCA	testing	0.0	0.0954456	0.5116513239489658
1-18220332-18220341-GCA	testing	0.0	0.07259452	0.5793926713316275
1-18221058-18221078-CAC	testing	0.8944883894326671	0.28853738	2.5595694021323427
1-18222889-18222898-TG	testing	0.0	0.08402008	0.5434189573224836
1-18225062-18225086-TC	testing	8.840654436372628	3.6670718	2.373369797828814
1-18225085-18225129-CA	testing	10.181935205726438	5.385474	1.8743932075380245
1-18225568-18225577-GGA	testing	0.0	0.06345409	0.6117925834709919
1-18225648-18225657-GA	testing	0.0	0.042888105	0.6998483183747171
1-18226654-18226671-TTGTT	testing	0.0	0.19827554	0.33526047761073535
1-18227374-18227383-TGG	testing	0.0	0.040602982	0.7112224689516187
1-18228017-18228026-ACT	testing	0.4063678281088123	0.088590294	2.6850153174309828
1-18228994-18229005-TTC	testing	0.0	0.12286693	0.44869824338675995
1-18229487-18229496-TTG	testing	0.0	0.065739185	0.603357618779168
1-18230628-18230641-AGGA	testing	0.0	0.1388627	0.41865054694600706
1-18230808-18230818-AGC	testing	0.4133100105910212	0.07944983	2.8604652932299865
1-18231922-18231960-GT	testing	5.7057790727619215	4.8187675	1.1803320796849865
1-18233189-18233198-AG	testing	0.0	0.05431363	0.6480308965578737
1-18233915-18233924-CT	testing	0.0	0.12286693	0.44869824338675995
1-18234911-18234922-CTC	testing	0.0	0.09316051	0.517704162201684
1-18236692-18236702-AGG	testing	0.0	0.06116897	0.6204668305567752
1-18238042-18238051-TG	testing	0.0	0.07716474	0.5644464016937005
1-18240603-18240616-TGGA	testing	0.0	0.16171378	0.38209680820016434
1-18242052-18242061-TCA	testing	0.0	0.06345409	0.6117925834709919
1-18242454-18242467-TAT	testing	0.0	0.111441374	0.47294433491526594
1-18243048-18243060-AGG	testing	0.0	0.065739185	0.603357618779168
1-18243158-18243167-CAT	testing	0.0	0.10001582	0.49996045312815757
1-18244807-18244826-AAT	testing	0.0	0.25654584	0.28046884518411436
1-18245443-18245453-TTA	testing	0.0	0.1137265	0.46788769759482335
1-18245735-18245744-CTG	testing	0.0	0.08630517	0.5367537572897199
1-18245745-18245755-TGC	testing	0.0	0.097730726	0.5057382938046765
1-18247048-18247068-T	testing	0.6498596436927057	1.1306002	0.6093446463706943
1-18247961-18247970-CA	testing	0.0	0.09316051	0.517704162201684
1-18249078-18249087-GGA	testing	0.0910345693551606	0.058883846	1.2023536323205608
1-18250036-18250045-TC	testing	7.706809304683013	3.21005	2.3585170328795675
1-18250098-18250133-CTCC	testing	7.752406771183948	4.5811157	1.6774647913923488
1-18250859-18250875-ATTA	testing	0.0	0.15942869	0.38546237889109336
1-18252045-18252068-T	testing	2.0986186130809883	1.4870774	1.3853253868280073
1-18254357-18254387-AACCCT	testing	2.911663782379019	1.2905579	2.165795313074715
1-18254846-18254890-CATC	testing	2.230386284251117	3.7219145	0.6097431756390984
1-18257403-18257413-TA	testing	0.1820691387103215	0.10687116	1.3635015084283448
1-18258983-18258992-CT	testing	1.9436363680316489	0.07716474	11.535231943058472
1-18259630-18259641-AG	testing	0.0	0.0703094	0.5871666508131671
1-18259681-18259691-GT	testing	0.1354559427029372	0.09087539	1.23355841055747
1-18259907-18259917-TG	testing	0.0	0.022322118	0.8175136405012216
1-18261123-18261132-TCC	testing	0.0	0.04745832	0.6781577329783766
1-18262980-18262993-TCCC	testing	0.0	0.12515202	0.44414436077455577
1-18263158-18263167-AAC	testing	0.0	0.052028537	0.6577712446183706
1-18263751-18263760-TTC	testing	0.0	0.0954456	0.5116513239489658
1-18266091-18266100-TAT	testing	0.0	0.056598753	0.6385746890334433
1-18266202-18266211-ATT	testing	0.0	0.14800313	0.4032207174159455
1-18267079-18267091-TGTA	testing	0.0	0.120581806	0.45334654663222773
1-18269408-18269426-GGA	testing	0.0	0.27139905	0.26925216960032616
1-18270779-18270790-A	testing	0.1169677692306425	0.32738423	0.5076644246575089
1-18271554-18271563-TCC	testing	0.0	0.120581806	0.45334654663222773
1-18273039-18273064-T	testing	4.620011759802026	1.6835967	2.6463447481159976
1-18273331-18273414-TTCCT,1-18273415-18273434-TTTCC,1-18273429-18273443-CTTT,1-18273440-18273444-TC,1-18273445-18273459-CTTT,1-18273456-18273465-TC,1-18273462-18273520-TCTT,1-18273532-18273543-T,1-18273629-18273638-TTG	testing	14.028060896608178	7.7985497	1.788690510690612
1-18273678-18273689-T	testing	0.4278626247331072	0.39479497	1.0668310244405013
1-18275031-18275046-AAAC	testing	1.6706267928735477	0.24626285	5.113533816502543
1-18275842-18275851-TTC	testing	0.0	0.0703094	0.5871666508131671
1-18275852-18275861-GCT	testing	0.0	0.036032766	0.7351170085007314
1-18276397-18276406-AGC	testing	0.0	0.05431363	0.6480308965578737
1-18277715-18277724-AC	testing	0.0	0.06802431	0.5951519753302364
1-18278207-18278251-ATTT	testing	7.237174547894001	3.9778469	1.7992766103832885
1-18278531-18278567-TTTG	testing	3.4515579135298315	4.45315	0.7800221634538357
1-18280465-18280476-TAA	testing	0.0	0.024607211	0.8025217738000733
1-18280982-18280991-CTG	testing	0.0	0.11829671	0.4580921077555406
1-18281120-18281143-GAAT	testing	1.677488944589371	0.874668	1.8236865728528804
1-18281151-18281167-TGAA	testing	1.5833446675453464	0.19142023	5.776348016557898
1-18281175-18281195-TGAA	testing	0.0	0.38451198	0.2063932454260471
1-18281426-18281436-GTG	testing	0.0	0.07487962	0.5718219195581509
1-18281565-18281582-A	testing	0.5698057257201983	0.9546468	0.63509956671769
1-18281620-18281629-CCT	testing	0.0	0.065739185	0.603357618779168
1-18282635-18282671-AC	testing	2.4672608268367795	5.0198565	0.5014321840537483
1-18283249-18283258-CA	testing	0.0	0.08630517	0.5367537572897199
1-18283902-18283911-A	testing	1.866023746695524	0.15485847	7.71417856622746
1-18285189-18285203-T	testing	0.472431677380981	0.677006	0.7367146165936698
1-18287180-18287192-A	testing	4.755606922473315	1.3911028	3.256386429207506
1-18287194-18287213-AAAT,1-18287216-18287239-AAATAA	testing	5.6512549223499375	4.069251	1.3794455940287444
1-18287393-18287417-CAAA	testing	0.4019286278143512	1.3271197	0.35170744809587534
1-18287419-18287429-A	testing	0.3776398765111492	0.64787084	0.6386662655695324
1-18288374-18288383-TGC	testing	0.0	0.065739185	0.603357618779168
1-18292884-18292895-CA	testing	1.183536528270695	0.03831786	9.279615288081345
1-18294015-18294029-CT	testing	0.1050207389162518	0.15257335	0.8117275196146061
1-18294444-18294458-TAT	testing	0.0	0.15714356	0.38888782592883137
1-18294952-18294961-GA	testing	0.0606897129034402	0.09316051	0.8318973319310463
1-18297265-18297274-TGG	testing	0.2224738527764173	0.08630517	1.730890521054339
1-18297369-18297381-TCAT	testing	0.0	0.081734955	0.550251876420802
1-18297809-18297818-ATT	testing	1.2397082493571598	0.11601159	6.2020202219573495
1-18299599-18299609-GTT	testing	0.0	0.088590294	0.530249982005967
1-18299621-18299630-CAA	testing	0.1286829806911784	0.12286693	1.026096517285801
1-18299702-18299711-CT	testing	0.0	0.0703094	0.5871666508131671
1-18299740-18299749-GA	testing	0.0	0.05431363	0.6480308965578737
1-18300064-18300076-AATA	testing	0.0	0.09316051	0.517704162201684
1-18301320-18301352-TTTG	testing	2.2991534034696994	3.2648926	0.7129955361635315
1-18301486-18301496-CCA	testing	0.0	0.11601159	0.46293812290349795
1-18304696-18304707-AC,1-18304708-18304729-AC,1-18304730-18304747-AC	testing	0.3205260843460919	2.2594442	0.17823099370016546
1-18304702-18304726-ACACAT	testing	2.5504458014600733	1.729299	1.4488860494976892
1-18305181-18305206-GGAT	testing	2.5607563318243747	0.697572	3.336070388409291
1-18305214-18305227-ATGG	testing	0.0	0.2599735	0.2777982268139182
1-18305240-18305252-GATG	testing	0.2427588516137617	0.20284575	1.1317935008622764
1-18305287-18305299-GATG	testing	0.0	0.20970109	0.32289198594683666
1-18305311-18305326-ATGG	testing	0.0	0.41993117	0.19233315055914038
1-18305325-18305341-GATG	testing	0.6001473681304942	0.43821204	1.300876450349372
1-18305368-18305381-GGAT	testing	0.2713125687609506	0.27139905	0.9997671473875624
1-18305382-18305400-ATGG	testing	0.0	0.47020358	0.17537595958271604
1-18305435-18305450-ATGG,1-18305447-18305462-ATGC,1-18305469-18305489-GATG,1-18305513-18305527-ATGG,1-18305532-18305547-ATGG,1-18305546-18305577-GATG,1-18305578-18305597-ATGG	testing	6.194244118516601	2.1771803	2.764051717168202
1-18305488-18305512-GATG	testing	8.508372305189736	1.9303886	4.2397658779160485
1-18305604-18305624-GATG	testing	1.9881325907949488	0.4170748	4.038356908507142
1-18306313-18306323-TTC	testing	0.0	0.13200736	0.43102080899502504
1-18307060-18307069-ATT	testing	0.0	0.056598753	0.6385746890334433
1-18307146-18307156-T	testing	0.0525103694581257	0.31367356	0.36867323465905266
1-18307232-18307243-CCT	testing	0.0	0.12515202	0.44414436077455577
1-18307345-18307354-TAA	testing	0.0	0.05431363	0.6480308965578737
1-18308091-18308100-CCT	testing	0.0	0.12743714	0.4396819270590547
1-18308445-18308459-CA	testing	0.0	0.24397773	0.29071649493122714
1-18309122-18309131-AGG	testing	0.0	0.111441374	0.47294433491526594
1-18309281-18309290-TAA	testing	0.0	0.07716474	0.5644464016937005
1-18310071-18310080-CCT	testing	0.0	0.11829671	0.4580921077555406
1-18312225-18312238-TGAA	testing	0.0	0.07944983	0.5572588171301137
1-18312937-18312946-CTT	testing	0.0910345693551606	0.10687116	0.9234470834656731
1-18312941-18312953-TTCT	testing	0.0	0.12743714	0.4396819270590547
1-18314285-18314298-T	testing	3.351613993268222	0.61188036	4.848587188538565
1-18314824-18314835-GGA	testing	0.0	0.052028537	0.6577712446183706
1-18315232-18315243-CTC	testing	0.0	0.10687116	0.48339265850300256
1-18315551-18315583-GATG	testing	4.775708350114292	1.0780427	4.138821411239416
1-18315698-18315710-ATGG	testing	0.0	0.19370532	0.3404773192395698
1-18315793-18315805-ATGG	testing	0.0	0.16171378	0.38209680820016434
1-18315881-18315896-TGGA	testing	0.0	0.18227977	0.35425847201164995
1-18315897-18315913-TGGA	testing	0.0	0.13657758	0.42269432293626474
1-18317019-18317028-TC	testing	0.0	0.07259452	0.5793926713316275
1-18318453-18318468-GTGC	testing	1.92524183911691	1.0277703	1.7957928481685586
1-18318465-18318489-GT	testing	2.039413562471869	1.8938268	1.0730187609434625
1-18320675-18320685-GA	testing	0.0	0.05431363	0.6480308965578737
1-18321322-18321331-CT	testing	0.0	0.058883846	0.6293906052601471
1-18322428-18322437-CCA	testing	0.0	0.10230094	0.4943130763505103
1-18322442-18322454-AGAGGC	testing	1.1169329757634	0.0954456	6.226453682064983
1-18322786-18322795-GGA	testing	0.0	0.10230094	0.4943130763505103
1-18324529-18324538-CTG	testing	0.0	0.10001582	0.49996045312815757
1-18325193-18325202-TG	testing	0.0	0.04745832	0.6781577329783766
1-18325458-18325468-CAG	testing	0.0	0.12286693	0.44869824338675995
1-18328678-18328690-TTCA	testing	0.0	0.07487962	0.5718219195581509
1-18330520-18330616-GAGAAGGGAAGGTGGGAGACATGGCTGGAGGAAGGGGCAGGGGCGTGG,1-18330732-18330741-GAT	testing	23.699231814854304	0.37765664	49.82497849261408
1-18331109-18331128-ATTTT	testing	0.0	0.22341174	0.3092033702919999
1-18332219-18332228-GGT	testing	0.0	0.06802431	0.5951519753302364
1-18332261-18332271-TTA	testing	0.0	0.008611441	0.9207133160124448
1-18332482-18332491-TC	testing	0.0	0.10915628	0.47811139115689
1-18332498-18332512-T	testing	0.9004383272136588	0.5950277	1.4394222377232717
1-18339755-18339767-AAC	testing	0.2224738527764173	0.10687116	1.5588149299129819
1-18340216-18340226-A	testing	0.2749248532313077	0.3250991	0.8819704704886644
1-18340227-18340239-CAAA	testing	0.1213794258068807	0.18684998	0.7717602971660681
1-18340425-18340438-TTCA	testing	0.0	0.08402008	0.5434189573224836
1-18340828-18340837-TC	testing	0.0	0.08630517	0.5367537572897199
1-18340897-18340920-CTTCTC,1-18340943-18340952-TCC,1-18340972-18340983-CTT,1-18340984-18340995-CTT,1-18340993-18341007-CTC,1-18341012-18341044-TCT,1-18341039-18341062-TCTTCC,1-18341042-18341057-TCC,1-18341057-18341078-TCT,1-18341076-18341096-CTC,1-18341097-18341107-CTC,1-18341118-18341129-CTT,1-18341130-18341142-T,1-18341141-18341151-TG	testing	11.674083142858231	3.0089602	3.787145021302695
1-18342054-18342068-T	testing	1.4543259426683046	1.6516052	0.887372304368761
1-18342065-18342089-TTTG	testing	1.374441507897456	3.0455222	0.4687429985067204
1-18342092-18342110-TGTTT	testing	0.3030287599843747	0.37537152	0.8478184809733126
1-18344405-18344414-GAA	testing	0.0	0.05431363	0.6480308965578737
1-18344909-18344918-GCT	testing	0.0	0.08402008	0.5434189573224836
1-18345387-18345402-TTTA	testing	0.0	0.17085424	0.3692022690876096
1-18346061-18346070-GGA	testing	0.0	0.03146255	0.7606729064665184
1-18347159-18347176-CCCT	testing	0.8924323912664986	0.28396714	2.584680530908188
1-18348735-18348744-GA	testing	0.0	0.06345409	0.6117925834709919
1-18349306-18349316-GA	testing	0.0	0.042888105	0.6998483183747171
1-18349894-18349904-A	testing	0.4950862247493908	0.20970109	1.9214857291893637
1-18350185-18350197-CCAT	testing	0.1213794258068808	0.10915628	1.0584402524604128
1-18350656-18350665-A	testing	0.0678781721746834	0.19370532	0.5715871002087515
1-18353135-18353144-TTG	testing	0.0910345693551606	0.14343292	0.7847524047082893
1-18353145-18353155-T	testing	0.0858677581482182	0.21655643	0.5871552132054882
1-18354409-18354419-A	testing	0.0428943268970594	0.20284575	0.47183864028819755
1-18355612-18355623-A	testing	0.5467664822098929	0.31253102	1.5678008461276267
1-18355829-18355852-T	testing	1.6251697665536118	1.7201586	0.9478128810058705
1-18356285-18356294-CA	testing	0.0	0.06116897	0.6204668305567752
1-18357178-18357197-GAGATG	testing	0.1820691387103213	0.525796	0.45073656384879623
1-18358031-18358047-AG	testing	1.032770906968573	0.56360745	1.706989436252672
1-18358046-18358065-GT	testing	0.4669159887173472	1.793282	0.29943557732939263
1-18359107-18359129-AAAAAC	testing	0.1820691387103212	0.5676064	0.4225081405905055
1-18359286-18359296-A,1-18359304-18359317-AAAG,1-18359314-18359327-AG,1-18359336-18359341-A,1-18359338-18359386-AAAG,1-18359383-18359441-AAGG,1-18359444-18359462-AGAA,1-18359462-18359514-GGAA	testing	6.250607866494372	7.323247	0.8555027020513222
1-18360362-18360377-TGAA	testing	0.0	0.081734955	0.550251876420802
1-18360900-18360910-GGT	testing	0.0	0.081734955	0.550251876420802
1-18364299-18364307-A	testing	0.1050207389162516	0.19142023	0.7035226721091107
1-18365448-18365457-TCC	testing	0.0	0.12286693	0.44869824338675995
1-18367589-18367604-TC	testing	0.843756307071303	0.6632953	1.2364235795390106
1-18367603-18367625-T	testing	4.633252992600956	1.4002432	3.1549904659464247
1-18367773-18367784-T	testing	0.6874508764673561	0.26568627	2.153350948799243
1-18368341-18368353-A	testing	1.6492589226731056	0.3839407	3.6146141927577196
1-18368516-18368527-A	testing	3.9968807588238486	0.5314017	6.488548825294339
1-18369030-18369039-TCA	testing	0.0	0.09316051	0.517704162201684
1-18369746-18369755-CTC	testing	0.0	0.10001582	0.49996045312815757
1-18370432-18370442-CA	testing	0.0	0.07944983	0.5572588171301137
1-18370989-18370999-TAC	testing	0.0910345693551606	0.08630517	1.0253852287360603
1-18371571-18371586-A	testing	0.6767532230694299	0.66558045	1.014593858907225
1-18372058-18372067-ACC	testing	0.0	0.08630517	0.5367537572897199
1-18372206-18372219-TTAA	testing	0.0	0.10230094	0.4943130763505103
1-18372502-18372514-TGGA	testing	1.0655335105201524	1.3042686	0.8299932865551167
1-18372515-18372556-GGAT	testing	3.249599483221157	3.4477015	0.9441604608564608
1-18372560-18372575-GATG	testing	0.6068971290344045	0.3056757	1.7425178018658858
1-18372618-18372631-TGGA	testing	1.902287689668849	0.6507273	2.6671305141945005
1-18372632-18372656-GATG	testing	7.252198995533124	1.1077492	6.087521312813226
1-18372675-18372688-GGAT	testing	0.2427588516137617	0.30110547	0.8545354707173696
1-18372711-18372724-GGAT,1-18372741-18372756-ATGG,1-18372822-18372865-TGGA,1-18372862-18372870-TGGG,1-18372866-18372892-TGGA	testing	3.2774089482678623	4.032689	0.8172424656846577
1-18373449-18373458-CAG	testing	1.3378523913554816	0.07487962	8.221955144661692
1-18375297-18375316-TGAG	testing	0.6405011998162676	0.31367356	1.7900617090835287
1-18375313-18375326-TGAA	testing	0.903273418576073	0.10230094	4.959311699570318
1-18376167-18376182-TGAA	testing	0.0	0.09316051	0.517704162201684
1-18376650-18376664-CTC	testing	0.1820691387103212	0.13429248	1.2039188740087656
1-18378535-18378544-CCT	testing	0.1820691387103215	0.12972227	1.2278702396172625
1-18378774-18378783-CAA	testing	0.0	0.0703094	0.5871666508131671
1-18379516-18379529-TGAG	testing	0.1213794258068807	0.05431363	1.4346070778510018
1-18379583-18379593-CT	testing	0.0	0.10915628	0.47811139115689
1-18380397-18380406-CAG	testing	0.0	0.09087539	0.5239020074824733
1-18380638-18380653-ATGAA	testing	0.0	0.09087539	0.5239020074824733
1-18380843-18380852-CT	testing	0.0	0.06116897	0.6204668305567752
1-18382033-18382047-ATGA	testing	0.0	0.081734955	0.550251876420802
1-18382391-18382402-CAA	testing	0.0	0.06116897	0.6204668305567752
1-18384982-18384991-AC	testing	0.0	0.13200736	0.43102080899502504
1-18384990-18384999-AG,1-18385020-18385029-AG,1-18385104-18385113-AC,1-18385152-18385161-AG,1-18385173-18385186-AG,1-18385280-18385303-AGAGAC	testing	0.6285709656586588	1.418524	0.479788904000634
1-18385347-18385359-AG	testing	0.0606897129034403	0.14114779	0.6663536618081397
1-18387054-18387063-TGG	testing	0.0	0.065739185	0.603357618779168
1-18387119-18387128-GAG	testing	0.0	0.07259452	0.5793926713316275
1-18387192-18387206-A	testing	0.5133492231134826	0.9066595	0.6092916454009351
1-18387203-18387222-AAAG	testing	0.2709118854058746	0.80268705	0.410897536866043
1-18388059-18388068-AG	testing	0.0	0.045173198	0.688832383509248
1-18390467-18390479-AGGG	testing	1.6604316843257974	0.16856912	6.554855168478779
1-18390824-18390836-TG	testing	1.0310536782421773	0.38965347	2.3099063879648956
1-18390835-18390846-G	testing	1.38586534566692	1.3682517	1.0119963393653282
1-18391480-18391489-ATA	testing	0.0	0.07487962	0.5718219195581509
1-18393661-18393670-AC	testing	0.1354559427029372	0.081734955	1.2956007428672003
1-18393754-18393768-A	testing	0.5471985900792012	0.55689496	0.9852390861382179
1-18393814-18393828-A	testing	1.6442921942349256	0.567892	2.6116381005236264
1-18393953-18393966-AG	testing	0.3150622167487545	0.065739185	2.504309507427314
1-18398154-18398165-CA	testing	0.0	0.05431363	0.6480308965578737
1-18400030-18400050-A	training	1.11721293602523	1.2722771	0.8870022942343279
1-18400422-18400436-A	training	0.9243802638974856	0.6598677	1.3481034447147653
1-18400439-18400451-A	training	1.107601339982602	0.58274525	1.768743671204746
1-18401381-18401401-TGAA	testing	0.0	0.45620728	0.17978908870088864
1-18402743-18402752-TC	testing	0.121379425806881	0.0703094	1.2998661600996835
1-18402953-18402962-CCT	testing	0.0	0.065739185	0.603357618779168
1-18403600-18403609-GAG	testing	0.0	0.06116897	0.6204668305567752
1-18404838-18404849-AGC	testing	0.0	0.06116897	0.6204668305567752
1-18405893-18405908-GCTGA	testing	0.0	0.1137265	0.46788769759482335
1-18406632-18406641-TAC	testing	0.0	0.15257335	0.39592458982707396
1-18408308-18408318-T	testing	0.1751315100713201	0.46763283	0.4846997839630243
1-18408319-18408330-T	testing	0.1657812705275541	0.5229731	0.42663362274800326
1-18412138-18412148-ATT	testing	0.0	0.081734955	0.550251876420802
1-18412273-18412282-TC	testing	0.2966318037018895	0.03146255	3.017070669189739
1-18413333-18413342-CTC	testing	0.0	0.097730726	0.5057382938046765
1-18414313-18414322-TCC	testing	0.0	0.08630517	0.5367537572897199
1-18414720-18414729-TCC	testing	0.0	0.04745832	0.6781577329783766
1-18416464-18416473-GTG	testing	0.0	0.09316051	0.517704162201684
1-18416604-18416618-AAC	testing	0.0	0.20741597	0.32529214406135115
1-18416617-18416630-AAC	testing	0.1820691387103215	0.17999467	1.0074089578573815
1-18416974-18416996-AACA	testing	0.1213794258068807	0.4267865	0.42024506286110347
1-18418373-18418382-GAA	testing	0.0	0.042888105	0.6998483183747171
1-18418381-18418393-AAGG	testing	0.0	0.10230094	0.4943130763505103
1-18418532-18418541-TTA	testing	0.0	0.06802431	0.5951519753302364
1-18419017-18419041-A	testing	2.046977369948668	2.4879553	0.8296037299982223
1-18420742-18420765-TTTA	testing	0.0	1.2494259	0.07410558816160265
1-18420917-18420936-T	testing	0.5165629196522845	1.0803279	0.522365793142977
1-18423793-18423810-ATAA	testing	0.0	0.19142023	0.34314707664598304
1-18424845-18424858-A	testing	0.4790880264997113	0.545755	0.8967611965833966
1-18424980-18424989-T	testing	0.4951753547370512	0.19599044	2.010792492950283
1-18425196-18425214-TACTTC	testing	0.0	0.2725416	0.26842639855522177
1-18426239-18426248-CT	testing	0.0	0.06116897	0.6204668305567752
1-18426364-18426373-TC	testing	0.0	0.05431363	0.6480308965578737
1-18427139-18427154-AT	testing	0.7991326102005865	0.5310803	1.4247515097533334
1-18427950-18427959-TGT	testing	2.9718386970418385	0.07487962	17.56544700315473
1-18429670-18429680-T	testing	0.1283263528072407	0.26225862	0.6302854927433906
1-18430611-18430620-GAG	training	0.0	0.07944983	0.5572588171301137
1-18431278-18431294-GTTTT	training	0.5251036945812577	0.39022475	1.2751369541853155
1-18431368-18431379-CCT	validation	0.0	0.08402008	0.5434189573224836
1-18431435-18431444-CAC	training	0.0	0.07259452	0.5793926713316275
1-18431460-18431470-TAT	training	0.0	0.026892334	0.7880696717265836
1-18431739-18431748-CA	training	0.0	0.07259452	0.5793926713316275
1-18432121-18432136-AGG	training	9.042767222612628	0.2325522	27.492728126930537
1-18433067-18433079-CCTC	validation	0.0	0.13200736	0.43102080899502504
1-18433242-18433251-GGT	training	0.0	0.07944983	0.5572588171301137
1-18433454-18433463-TGC	training	2.412635729186776	0.052028537	16.527395308597725
1-18433903-18433918-A	training	0.2617360144754992	0.66729426	0.4714436603181408
1-18434913-18434929-TAAA	training	1.985169616265388	0.14800313	8.407835886044616
1-18435384-18435393-TAT	training	0.0	0.029177427	0.774129058941544
1-18435753-18435763-CCT	training	0.0	0.15028825	0.39953933115118273
1-18436170-18436179-GTG	training	0.0910345693551606	0.03831786	1.3811272770932155
1-18436306-18436321-A	training	0.4954503567502373	0.63987297	0.8048007981021895
1-18437341-18437373-TTTG	training	5.112337505698712	3.2283309	1.5660514721353913
1-18437528-18437537-ATT	training	0.0	0.065739185	0.603357618779168
1-18438820-18438844-TGAA	training	1.993497078791933	1.8024225	1.1004375099600288
1-18439142-18439154-GT	training	1.0098411633813926	0.25083306	3.1634452106121147
1-18439543-18439552-TGC	training	0.0910345693551608	0.0703094	1.1216912827780545
1-18441698-18441707-GT	training	0.0	0.052028537	0.6577712446183706
1-18441912-18441958-GT	training	3.0417781067381995	4.9832954	0.6180593216633052
1-18442143-18442154-TAA	training	0.0	0.06345409	0.6117925834709919
1-18444153-18444163-A	training	0.03034485645172	0.3456651	0.2924726581725156
1-18444161-18444170-AAC	validation	0.0	0.34223744	0.2261228719124279
1-18444408-18444424-TTTTG	validation	0.0	0.12972227	0.4353082528742207
1-18444876-18444888-ACC	training	0.0	0.081734955	0.550251876420802
1-18445541-18445555-T	training	0.888563557707561	0.6735783	1.277910145240063
1-18445849-18445862-T	training	0.2418288953391224	0.49376878	0.5756936148430074
1-18446120-18446129-CT	training	0.3202505999081341	0.20284575	1.3876721067016262
1-18447310-18447332-TG	validation	1.200775436670533	5.531721	0.2309729897256155
1-18447633-18447642-AC	training	0.0	0.120581806	0.45334654663222773
1-18447773-18447783-CA	training	0.0	0.11601159	0.46293812290349795
1-18447785-18447797-CA	training	0.0	0.18456489	0.3514136968900134
1-18448237-18448246-CCA	training	0.0	0.07259452	0.5793926713316275
1-18448351-18448361-TAT	training	0.0	0.06116897	0.6204668305567752
1-18449041-18449050-CAG	training	0.0	0.10230094	0.4943130763505103
1-18449908-18449928-T	training	1.368989260458542	1.2082939	1.1228281813884038
1-18451449-18451458-A	training	0.4225294269032596	0.1388627	2.1875723036843326
1-18451537-18451546-T	training	0.0428943268970591	0.18227977	0.5062152590568537
1-18452917-18452926-CAG	validation	0.0	0.07259452	0.5793926713316275
1-18453156-18453176-AAAC	training	0.8143046454313685	0.8449615	0.9675575623254159
1-18454595-18454604-ACC	training	0.0	0.056598753	0.6385746890334433
1-18456310-18456321-T	training	0.184808009081467	0.4593493	0.5091773764291239
1-18456431-18456455-T	training	1.7518238483064543	1.7384394	1.0072803315172936
1-18456916-18456930-T	training	0.5232255426408328	0.65872514	0.8214114832689381
1-18459438-18459447-TGA	training	0.0	0.05431363	0.6480308965578737
1-18460376-18460407-CATGAAATGTAAGTAATTAGGCTAATACTTA	training	5.92472290399153	6.1167097	0.9691176192434287
1-18460501-18460513-TCCT	training	0.7255866968794934	0.12286693	3.7043930065330612
1-18460677-18460709-TGAA	training	5.150905695564699	5.568283	0.9263661845332526
1-18460715-18460724-TC	training	2.687742498631177	2.5336576	1.0585060482544035
1-18462285-18462294-TCA	training	0.0	0.13657758	0.42269432293626474
1-18463028-18463061-ATA	training	9.241830396660204	4.197217	2.173925681821561
1-18463880-18463889-TCC	training	0.0	0.088590294	0.530249982005967
1-18464467-18464478-CA	training	0.7282765548412854	0.22569686	2.5430903903749194
1-18464479-18464490-CA	training	0.3691059333394603	0.17313933	1.7174602183415337
1-18465270-18465283-A	training	1.3183210849977325	1.0780427	1.2039640710797093
1-18465279-18465302-AAAAG	training	1.880037498337222	1.1351705	1.603047917949159
1-18465422-18465431-CAC	validation	0.0	0.06345409	0.6117925834709919
1-18465477-18465486-TAA	training	0.0	0.036032766	0.7351170085007314
1-18465500-18465510-GTT	validation	0.0910345693551606	0.10687116	0.9234470834656731
1-18466377-18466386-AAT	training	0.5707968094096197	0.19142023	2.3018196417236365
1-18466385-18466394-T	training	0.4289947074223182	0.2576884	1.4789260915990516
1-18466827-18466836-CA	training	0.0	0.042888105	0.6998483183747171
1-18468557-18468566-CT	training	0.0	0.07716474	0.5644464016937005
1-18469318-18469327-GA	training	0.1213794258068808	0.049743414	1.4783917361926902
1-18470380-18470389-T	training	0.0	0.17085424	0.3692022690876096
1-18471863-18471886-TTTTTC	testing	0.1820691387103212	0.63815916	0.38212509441774223
1-18471881-18471897-T	testing	0.6102968583106846	1.2037238	0.5448215782443219
1-18472579-18472588-TTA	testing	0.0	0.097730726	0.5057382938046765
1-18472753-18472763-TAT	testing	0.0	0.10687116	0.48339265850300256
1-18474328-18474344-A	testing	1.1626392476230802	0.874668	1.2954557322319808
1-18474399-18474410-CCT	testing	0.0	0.12515202	0.44414436077455577
1-18474470-18474479-TC	testing	0.1213794258068808	0.23026708	0.6703042453001394
1-18474492-18474501-TC	testing	0.0	0.2725416	0.26842639855522177
1-18474502-18474512-TC	testing	1.003522288248862	0.31595868	2.6529613187753696
1-18474514-18474524-TC	testing	1.8050684126716097	0.26111606	5.275501767137164
1-18474595-18474607-GTGTGG	testing	0.0	0.1639989	0.37878945707728323
1-18475112-18475125-A	testing	1.2513797326326257	0.50633687	2.2287606106365025
1-18475320-18475333-TCTG	testing	0.5761834237439952	0.10230094	3.342463083681149
1-18475518-18475527-T	testing	0.1128578126623418	0.19370532	0.7247325743447269
1-18476169-18476181-AAT	testing	0.0	0.029177427	0.774129058941544
1-18476704-18476721-AATC	testing	0.0	0.22798195	0.30489482729156286
1-18478143-18478152-GTG	testing	0.1286829806911782	0.088590294	1.2125914639656812
1-18478282-18478298-A	testing	1.249982220172117	0.9203702	1.3230317978436814
1-18478358-18478367-GTG	testing	0.222473852776417	0.20513088	1.0568378158789338
1-18478504-18478516-AAAG,1-18478525-18478542-GA,1-18478553-18478567-GGAA,1-18478564-18478581-AGGG,1-18478576-18478591-AGGGA,1-18478586-18478605-AGGG,1-18478610-18478618-AGGG,1-18478618-18478622-AGGA,1-18478626-18478641-AGGG,1-18478638-18478673-AGGA,1-18478670-18478723-AGGC	testing	6.731692278533043	6.5920124	1.0208726269743678
1-18480838-18480854-CTCCT	testing	4.960563642958939	0.13657758	21.39071522736406
1-18482461-18482470-TGG	testing	0.0	0.13657758	0.42269432293626474
1-18484177-18484187-ACC	testing	0.8266200211820415	0.07944983	5.163671769329854
1-18485984-18485999-A	testing	1.0976168518362874	0.87923825	1.2230086517109473
1-18486709-18486718-TTC	testing	0.0	0.06345409	0.6117925834709919
1-18486726-18486735-A	testing	0.1391186185834871	0.18684998	0.833601656808507
1-18487822-18487837-A	testing	0.541482987561321	0.5468976	0.9916298770645013
1-18488120-18488130-CTA	testing	0.0	0.058883846	0.6293906052601471
1-18488519-18488529-GAG	testing	0.0	0.06345409	0.6117925834709919
1-18488578-18488587-GGA	testing	0.0	0.045173198	0.688832383509248
1-18490728-18490737-ATA	testing	0.0	0.056598753	0.6385746890334433
1-18490771-18490781-CTC	testing	0.0	0.088590294	0.530249982005967
1-18492990-18493003-AGGG	testing	0.1715773075882378	0.18684998	0.9467572826333746
1-18493007-18493022-GA	testing	0.0857886537941191	0.13429248	0.7929774519187262
1-18493979-18493995-CAG	testing	0.0	0.11829671	0.4580921077555406
1-18496728-18496737-GTG	training	1.0692640508350262	0.097730726	5.913416060764507
1-18497557-18497566-GCA	training	0.0	0.040602982	0.7112224689516187
1-18497888-18497897-T	training	0.1639693989609215	0.12515202	1.172405199655422
1-18498397-18498409-T	training	0.7207475616580485	0.49962437	1.3687695209219874
1-18499919-18499928-GT	training	0.0	0.07259452	0.5793926713316275
1-18500442-18500454-TATT	training	1.038951647579224	0.081734955	6.26710281233032
1-18501489-18501498-TGG	training	0.0	0.10001582	0.49996045312815757
1-18501627-18501645-A	training	0.948857277906298	0.8723829	1.0786463623602371
1-18502519-18502532-A	training	0.7048937406781547	0.6181644	1.120765302036908
1-18502855-18502885-A,1-18502886-18502926-AAAG,1-18502928-18502959-AG,1-18502956-18503018-AGAA	training	23.439426754572875	6.8479443	3.3879699862551975
1-18503817-18503831-GAAA	testing	0.0	0.31138846	0.24307925409477946
1-18503828-18503843-AG	testing	0.5441900226596211	0.59474206	0.9272362503281019
1-18503861-18503880-GGAG	testing	1.96305896386866	0.80382955	2.2825752531200822
1-18503893-18503907-GGAA	testing	0.0	0.43307054	0.18759243382686278
1-18505016-18505032-GA	testing	0.0	0.28396714	0.26043895318750454
1-18506090-18506100-CCA	testing	0.0	0.07259452	0.5793926713316275
1-18506153-18506166-T	testing	0.6468359040593045	0.8609573	0.7771790734711151
1-18510428-18510452-A	testing	1.3612221716203774	1.5282093	0.8974412390473248
1-18510510-18510538-GTTT,1-18510531-18510552-TTTGTT,1-18510547-18510557-T	testing	1.574262358967622	1.3362601	1.1657097199648043
1-18510889-18510898-GGA	testing	0.0	0.09316051	0.517704162201684
1-18511372-18511404-GT,1-18511433-18511449-GT	testing	5.810117279960997	3.2283309	1.775700030294763
1-18511412-18511433-GT	testing	2.336821076666804	1.3362601	1.6966433006575925
1-18512190-18512208-A	testing	0.9247451364551076	1.1991535	0.788779106129574
1-18512335-18512344-CAA	testing	0.0	0.07259452	0.5793926713316275
1-18512537-18512546-ATG	testing	0.0	0.088590294	0.530249982005967
1-18512568-18512577-TGA	testing	0.0	0.029177427	0.774129058941544
1-18513686-18513704-AAT	testing	0.0	0.21655643	0.31589944326829816
1-18514044-18514056-TC	testing	0.0	0.1137265	0.46788769759482335
1-18515110-18515120-A	testing	0.1093633850645922	0.23140964	0.6317359539227411
1-18515650-18515659-A	testing	0.03034485645172	0.15485847	0.5114401591272207
1-18515791-18515806-AAAT	testing	1.995485054966517	0.12972227	9.121819382015149
1-18516105-18516114-A	testing	0.0606897129034403	0.10001582	0.8033850167623756
1-18516540-18516559-AAAT	testing	0.1213794258068807	0.26911393	0.5997590657358303
1-18516560-18516571-AG	testing	0.2189129338086434	0.12515202	1.4164338112917814
1-18516766-18516775-GAA	testing	0.0	0.05431363	0.6480308965578737
1-18517840-18517853-T	testing	2.2257806530311264	0.9386511	2.2392318777991247
1-18518017-18518026-TCT	testing	0.0	0.03831786	0.7229724346516061
1-18518071-18518080-T	testing	0.0	0.14343292	0.4107907837608817
1-18519898-18519907-TGG	testing	0.2573659613823565	0.10915628	1.708607369486379
1-18520302-18520311-AG	testing	0.0	0.07944983	0.5572588171301137
1-18520510-18520520-A	testing	0.250765392326395	0.40450668	0.6952641188544719
1-18522743-18522759-GAAA	testing	0.1213794258068808	0.5523247	0.3393699883001223
1-18522758-18522777-AAAG	testing	1.948050172524142	0.3079608	5.020213149214684
1-18522935-18522953-A	testing	0.6854635099992527	1.0140597	0.7050461568614793
1-18522983-18522992-CA	testing	0.0	0.10915628	0.47811139115689
1-18523603-18523628-TCCC	training	3.9122747902820927	3.063803	1.2681809803840798
1-18523625-18523637-CCTT	training	3.078494065926756	3.2283309	0.9549813889979377
1-18523636-18523646-TTC	training	0.7690113517627198	0.87009776	0.8957977098748479
1-18523646-18523660-CTCC	training	0.0	0.3456651	0.2243837356795495
1-18523667-18523681-TTCC	training	0.0	0.22112665	0.3114036159876485
1-18523711-18523720-AAT	training	0.0	0.07944983	0.5572588171301137
1-18524538-18524547-CTG	training	0.0	0.04745832	0.6781577329783766
1-18525580-18525589-ACA	training	0.0	0.081734955	0.550251876420802
1-18525742-18525788-AC	training	6.580409292504129	5.677968	1.156186620020071
1-18526361-18526374-TTA	training	0.0	0.11601159	0.46293812290349795
1-18528054-18528071-G	training	3.879747460788902	3.0272412	1.2726064944363429
1-18528271-18528288-AAAAT	training	0.0	0.19827554	0.33526047761073535
1-18528838-18528847-TTC	training	0.0	0.065739185	0.603357618779168
1-18529174-18529184-ATA	training	0.0	0.06345409	0.6117925834709919
1-18529469-18529478-TC	training	0.5761834237439964	0.058883846	4.2558349433711244
1-18531555-18531564-CCT	training	0.0	0.06116897	0.6204668305567752
1-18532080-18532089-AG	training	0.0	0.07259452	0.5793926713316275
1-18533402-18533411-ATT	training	0.0910345693551606	0.049743414	1.275746052879231
1-18533581-18533592-A	training	0.1979775705284087	0.3056757	0.7345216154884522
1-18534398-18534421-A	training	0.5619810150433069	1.688167	0.37020089009768486
1-18535252-18535263-CTG	training	0.0	0.07716474	0.5644464016937005
1-18536916-18536928-TCAG	training	0.0	0.11601159	0.46293812290349795
1-18538439-18538449-AAT	training	0.0	0.065739185	0.603357618779168
1-18538453-18538466-CAA	training	0.0	0.15257335	0.39592458982707396
1-18538898-18538907-GCA	training	0.0	0.08402008	0.5434189573224836
1-18539813-18539840-GAAG,1-18539837-18539908-GAAA,1-18539905-18539958-GAAG,1-18539907-18539913-AAG,1-18539911-18539917-AAG,1-18539957-18539976-GGGAA,1-18539975-18539990-AGGA,1-18540002-18540019-GGAA,1-18540018-18540030-GAAG,1-18540028-18540045-AGGG,1-18540042-18540094-GGAA	training	5.5083602126771165	7.7619886	0.7133513539662366
1-18540718-18540727-TGA	training	0.0	0.065739185	0.603357618779168
1-18541225-18541234-CCT	training	0.0910345693551606	0.11829671	0.8751142853007753
1-18541568-18541577-TGG	training	0.0910345693551606	0.097730726	0.9661349716339007
1-18541715-18541725-C	training	0.3527077349678488	0.7341337	0.5427280242578004
1-18542420-18542430-AC	training	0.0	0.08630517	0.5367537572897199
1-18542669-18542680-GCA	training	0.0	0.07716474	0.5644464016937005
1-18543501-18543511-GAG	training	0.0	0.07259452	0.5793926713316275
1-18544001-18544010-AAT	training	0.0	0.03831786	0.7229724346516061
1-18544110-18544119-CAC	training	0.0	0.065739185	0.603357618779168
1-18544137-18544147-T	training	0.263807863530103	0.3719439	0.7708709944764685
1-18544413-18544422-ATA	training	0.0	0.065739185	0.603357618779168
1-18545784-18545793-CTC	training	0.1286829806911784	0.10687116	1.1054367399069953
1-18546682-18546706-A	training	0.6885314682904843	1.436805	0.5130979325877285
1-18546975-18546984-AGA	training	0.0	0.056598753	0.6385746890334433
1-18547012-18547030-CACC	training	0.1213794258068807	0.24055007	0.650064249896882
1-18548053-18548062-GGA	training	0.0	0.065739185	0.603357618779168
1-18548102-18548112-CCT	training	0.0	0.07259452	0.5793926713316275
1-18548559-18548568-TCC	validation	0.0	0.06802431	0.5951519753302364
1-18549617-18549629-ATGA	training	0.0	0.07487962	0.5718219195581509
1-18549861-18549870-TG	training	0.0	0.07716474	0.5644464016937005
1-18551701-18551710-A	validation	0.1047618276097763	0.20284575	0.6761258086328643
1-18551712-18551729-AAAAG	training	0.0	0.75926995	0.11637786239353537
1-18551747-18551760-GAAA	training	0.0	0.3719439	0.21188959111453715
1-18551755-18551773-GAAAG	training	0.0	0.40107903	0.199569317438808
1-18551811-18551820-AC	training	0.0	0.17085424	0.3692022690876096
1-18551822-18551832-GA	training	0.0	0.17999467	0.3571496557416611
1-18551833-18551844-AG	training	0.0	0.16171378	0.38209680820016434
1-18554578-18554589-T	training	0.1386052414443392	0.4290716	0.45098856458055814
1-18554915-18554927-ATGA	training	0.0	0.056598753	0.6385746890334433
1-18556693-18556705-TGGG	training	0.0	0.13200736	0.43102080899502504
1-18556760-18556771-TAT	training	0.0	0.049743414	0.6678090029388537
1-18557002-18557011-AGG	training	0.0	0.10687116	0.48339265850300256
1-18557195-18557207-T	training	0.4817202330940902	0.44792378	1.0616809387139396
1-18558363-18558375-GCAG	training	0.0	0.081734955	0.550251876420802
1-18558459-18558468-GGA	training	0.2573659613823564	0.09087539	1.8722474457412055
1-18560662-18560673-A	training	0.2306106049467012	0.4679185	0.5821444537318315
1-18561148-18561157-TA	training	0.0	0.08402008	0.5434189573224836
1-18561561-18561581-AT	training	2.489407591321984	2.9358368	0.8529469012701816
1-18561696-18561705-TG	training	0.0	0.06802431	0.5951519753302364
1-18561708-18561717-TG	training	0.0	0.058883846	0.6293906052601471
1-18562243-18562252-CAT	training	0.0	0.09087539	0.5239020074824733
1-18562775-18562788-A	training	1.11337322381169	0.7272784	1.4667048285216804
1-18563387-18563410-AAAT	training	0.1213794258068807	0.6421581	0.29829146351280234
1-18563886-18563898-TGC	validation	0.0	0.065739185	0.603357618779168
1-18564439-18564450-A	training	3.017887480884811	0.54961115	4.799621251705441
1-18564756-18564769-GTCT	training	0.0	0.11601159	0.46293812290349795
1-18565842-18565859-AGAGA	training	0.1517242822586011	0.17542446	0.9139503523347241
1-18568597-18568609-AAG	training	1.490556366236367	0.19370532	5.415483676755897
1-18568655-18568669-AGGA	training	0.2966318037018897	0.25540328	1.116004904912216
1-18568666-18568681-AAGA	training	0.2709118854058745	0.24740541	1.0676629514948384
1-18570799-18570808-A	training	0.1505563343650822	0.30110547	0.6246644663436831
1-18571259-18571268-GAG	training	0.0	0.06802431	0.5951519753302364
1-18571547-18571562-ATAA	training	0.0	0.06802431	0.5951519753302364
1-18573210-18573219-CA	training	0.0	0.10230094	0.4943130763505103
1-18573686-18573695-GCC	training	0.3278106717993801	0.10230094	2.1147240927273008
1-18574195-18574205-CCA	training	0.0	0.065739185	0.603357618779168
1-18574743-18574763-A	training	0.7060864709111543	1.1945834	0.6226609045899664
1-18576117-18576119-C	training	4.991625919388349	1.1488812	4.076949768631596
1-18576589-18576598-CAC,1-18576601-18576612-CAT,1-18576641-18576651-ATC	training	0.0	0.23026708	0.3027852488355787
1-18577873-18577891-AAAACA	training	0.0	0.2496905	0.28596716239074266
1-18578097-18578109-GAAA	training	0.7975571839177161	0.081734955	4.938825246456941
1-18578785-18578794-A	training	0.1389721329180658	0.2325522	0.7186003668538828
1-18578945-18578955-GTG	training	0.0910345693551606	0.14800313	0.7702909610663405
1-18579080-18579094-A	training	0.6946132957189716	0.63073254	1.0874201602120683
1-18579393-18579404-AGA	training	0.0	0.120581806	0.45334654663222773
1-18579728-18579749-TATTT	training	1.0618601980205309	0.8883786	1.1755214024469276
1-18579740-18579770-TTTTAT	training	1.1245659260513796	1.1077492	1.0139240216854457
1-18581752-18581794-TAT	training	7.617601555025639	5.0198565	1.5073863017499882
1-18582800-18582813-ACCC	training	0.6128529733654341	0.097730726	3.6051704648342513
1-18585124-18585133-TCT	training	0.0	0.07944983	0.5572588171301137
1-18585455-18585464-A	testing	0.0303448564517201	0.36051834	0.28303944735777536
1-18585460-18585479-AAAAG	testing	0.1517242822586011	0.31024593	0.6135936126376711
1-18586315-18586330-A	testing	1.7421351620635075	0.6010261	2.6277697250694483
1-18587131-18587141-CAG	testing	0.0	0.1388627	0.41865054694600706
1-18588560-18588570-T	testing	0.4555940305612137	0.22341174	1.7179154676364368
1-18588589-18588600-T	testing	0.3483095131277234	0.40793437	0.882613068943776
1-18588610-18588619-T	testing	0.3976362506637304	0.363946	1.0726167499315231
1-18590028-18590037-CCT	testing	0.1575311083743772	0.111441374	1.2179787877011108
1-18590371-18590395-CCCTCCC	testing	1.73041006188453	2.2594442	0.7757801866577434
1-18590989-18590998-TGA	testing	0.0	0.10687116	0.48339265850300256
1-18591100-18591111-T	testing	0.4496011590624661	0.3770854	1.1519974391638605
1-18591146-18591155-GCA	testing	0.0	0.049743414	0.6678090029388537
1-18591263-18591272-CAC	testing	3.866579449889754	0.7912615	4.450522601828705
1-18591290-18591321-TTC	testing	9.307126903475249	6.3360796	1.4616237660384512
1-18591316-18591346-CTC	testing	5.982626270625095	6.1167097	0.9784317692404223
1-18591316-18591351-CTTCTC	testing	4.366781213358244	5.860777	0.7493622414256136
1-18591346-18591358-CTT	testing	4.452016927084485	0.8381063	4.852346612622136
1-18592152-18592161-GTG	testing	0.0	0.022322118	0.8175136405012216
1-18592302-18592314-TAA	testing	0.0	0.065739185	0.603357618779168
1-18594225-18594234-TTA	testing	0.0	0.081734955	0.550251876420802
1-18595137-18595153-A	testing	0.9244862983133916	1.1763024	0.8026987164745529
1-18595151-18595162-AAC	testing	0.3935052067448605	0.833536	0.5286407880840809
1-18595222-18595231-AAC	testing	0.0	0.065739185	0.603357618779168
1-18595640-18595649-AT	testing	0.0	0.056598753	0.6385746890334433
1-18596472-18596483-A	testing	0.8525337685875777	0.7432742	1.1295658856722732
1-18596499-18596514-AAAG	testing	0.5079178058428072	0.35252044	1.3434040810240686
1-18596484-18596497-A	testing	0.8790356084472445	0.85638714	1.0236812766504204
1-18597016-18597028-AATA	testing	0.0	0.1137265	0.46788769759482335
1-18598599-18598609-TGT	testing	0.0	0.065739185	0.603357618779168
1-18599551-18599573-A	testing	2.317657147976385	3.5939484	0.654491315573435
1-18599897-18599906-TGG	testing	0.0	0.0954456	0.5116513239489658
1-18600032-18600041-GCA	testing	0.0	0.029177427	0.774129058941544
1-18600119-18600133-A	testing	0.6824532670162773	0.54389834	1.2151813701154708
1-18600812-18600830-A	testing	6.05978032720993	1.1717322	4.8436143452292315
1-18601844-18601855-CCT	testing	5.431729304857923	0.12972227	24.080074190708295
1-18602071-18602080-CCA	testing	0.0	0.14800313	0.4032207174159455
1-18602456-18602468-AATG,1-18602474-18602488-TGAA,1-18602494-18602508-TGAA,1-18602533-18602551-TGAA,1-18602576-18602594-TGAA,1-18602612-18602630-TGAA,1-18602655-18602673-TGAA,1-18602675-18602691-TGAG,1-18602691-18602713-TGAA,1-18602718-18602732-TGAA,1-18602738-18602752-TGAA,1-18602762-18602776-TGAA,1-18602789-18602808-ATGC	testing	1.508454559186927	0.97749794	1.4927681060688869
1-18603482-18603491-GA	testing	0.1213794258068808	0.06345409	1.3543829084171635
1-18604453-18604462-T	testing	0.0677279713514686	0.15257335	0.6640762825985742
1-18606150-18606160-A	testing	0.1005834579860727	0.22569686	0.6158593545730613
1-18606260-18606269-AG	testing	0.0	0.05431363	0.6480308965578737
1-18606547-18606559-TAT	testing	0.0	0.081734955	0.550251876420802
1-18606705-18606715-AGG	testing	0.0	0.081734955	0.550251876420802
1-18607849-18607859-GCA	testing	0.0	0.09316051	0.517704162201684
1-18607883-18607892-CAG	testing	0.0	0.06802431	0.5951519753302364
1-18608185-18608193-G,1-18608194-18608201-G	testing	2.3509653073323817	1.6744564	1.381248537485836
1-18610133-18610144-A	testing	0.1135923668494128	0.38508326	0.4403210427204039
1-18610412-18610426-AAGA	testing	0.0	0.14571801	0.4069705757424944
1-18610839-18610848-AT	testing	0.6085394024715911	0.08630517	3.803111864644395
1-18610885-18610894-GTG	testing	0.0	0.06802431	0.5951519753302364
1-18611034-18611048-AATA	testing	0.0	0.13657758	0.42269432293626474
1-18611139-18611148-TC,1-18611188-18611207-GAAG,1-18611207-18611218-AG,1-18611224-18611244-GGAG,1-18611341-18611353-GAAA	testing	7.978190774600203	7.57918	1.0519600757633243
1-18611271-18611344-AGGA	testing	7.792438552779273	7.250124	1.0737830481199055
1-18611908-18611920-A	testing	0.4728509491695299	0.43021417	1.0804142582034915
1-18612116-18612125-T	testing	0.0428943268970594	0.14114779	0.5925591393438
1-18613133-18613153-AAAT	testing	0.1213794258068808	0.31253102	0.5366370407900013
1-18613816-18613832-ACA	testing	0.0	0.30453312	0.2471985482919174
1-18613938-18613947-TAT	testing	0.0	0.14343292	0.4107907837608817
1-18615174-18615184-A	testing	0.0743408314767345	0.26340118	0.47974756569787286
1-18617516-18617536-A	testing	1.3235572729100973	1.1077492	1.1786861650664702
1-18617834-18617855-AAAAAT	testing	0.0	0.21884152	0.31363543869694266
1-18620190-18620199-AC	testing	0.0	0.08630517	0.5367537572897199
1-18620238-18620255-T	testing	1.2861823380306867	0.9226553	1.3554736752752239
1-18621022-18621039-AAC	testing	0.0	0.33081192	0.23211985406531926
1-18621150-18621163-TCTT	testing	0.0	0.097730726	0.5057382938046765
1-18621538-18621547-GT	testing	0.0	0.07944983	0.5572588171301137
1-18622226-18622240-AAAT	testing	0.0	0.12515202	0.44414436077455577
1-18622448-18622457-ATT	testing	0.0	0.08402008	0.5434189573224836
1-18622682-18622699-T	testing	0.4388142951061769	0.8015445	0.5976569044635922
1-18623163-18623185-CA	testing	0.495761156545262	1.1214598	0.48774520172113883
1-18623927-18623940-TCAT	testing	0.0	0.15257335	0.39592458982707396
1-18624242-18624257-A	testing	0.6389171742911689	0.7855487	0.8344173214766946
1-18624259-18624278-AGA	testing	0.7482035413901259	0.697572	1.0634820948956658
1-18624598-18624609-A	testing	0.1739865534745283	0.34452254	0.6163614413670188
1-18625557-18625566-AG	testing	0.0	0.022322118	0.8175136405012216
1-18626047-18626056-TC	testing	0.0	0.05431363	0.6480308965578737
1-18626163-18626172-GAG	testing	0.0	0.049743414	0.6678090029388537
1-18626185-18626194-AGA	testing	0.0	0.12515202	0.44414436077455577
1-18626602-18626631-A	testing	2.189331889472186	3.4659822	0.6419919565140246
1-18626639-18626652-GAG	testing	2.2722270298084504	2.899275	0.7909334855284862
1-18626789-18626798-GAG	testing	0.0	0.12972227	0.4353082528742207
1-18626885-18626894-TTA	testing	0.0	0.065739185	0.603357618779168
1-18626895-18626904-TGT	testing	0.0	0.10687116	0.48339265850300256
1-18627087-18627097-ATA	testing	0.0	0.06345409	0.6117925834709919
1-18627660-18627669-GAA	testing	0.0	0.06345409	0.6117925834709919
1-18627681-18627690-TTG	testing	0.0	0.07487962	0.5718219195581509
1-18627811-18627826-TGGGC	testing	0.0	0.35023534	0.22210606568555905
1-18628153-18628163-GA	testing	0.1715773075882375	0.15485847	1.065600478525346
1-18629162-18629173-TG	testing	0.0	0.10915628	0.47811139115689
1-18629995-18630008-CTCC	testing	0.0	0.15257335	0.39592458982707396
1-18630117-18630127-CGG	testing	1.1725343673413575	0.10687116	6.151337708655753
1-18630803-18630833-CCT	testing	2.799788672423318	4.069251	0.6955178933634166
1-18631337-18631351-TGTT	testing	0.0	0.14343292	0.4107907837608817
1-18631358-18631367-TCG	testing	0.2573659613823564	0.10001582	1.7866884798530256
1-18631464-18631473-GT	testing	0.0	0.081734955	0.550251876420802
1-18632240-18632249-AAT	testing	0.0	0.045173198	0.688832383509248
1-18632453-18632463-GGC	testing	0.0	0.21198621	0.3205269873947313
1-18632643-18632654-T	testing	0.4911277569822362	0.31024593	1.4409107166090258
1-18634142-18634155-CTAC	testing	0.1213794258068807	0.088590294	1.1738643655058976
1-18634205-18634217-CAAA	testing	0.0	0.1137265	0.46788769759482335
1-18634895-18634911-CCCAC	testing	0.0	0.29196504	0.2551247937826292
1-18635495-18635547-AGGA	testing	12.677569746162137	2.0309334	5.996231391446648
1-18635549-18635562-GCAG	testing	1.818956568808268	0.6792911	2.4624387071894804
1-18635804-18635819-TG	testing	0.0	0.84724665	0.10556912500033651
1-18635820-18635836-TG	testing	0.4607093901931587	0.88380843	0.569937574323447
1-18636286-18636297-GAG	testing	0.0	0.097730726	0.5057382938046765
1-18636447-18636456-CCG	testing	0.7870104134897221	0.17542446	3.220521566928813
1-18636766-18636779-GGGA	testing	0.0	0.1639989	0.37878945707728323
1-18636911-18636920-GCC	testing	0.0	0.12515202	0.44414436077455577
1-18639395-18639406-T	testing	1.9710372450922944	0.34223744	4.683088896978724
1-18639949-18639961-AGT	testing	0.0	0.07259452	0.5793926713316275
1-18641668-18641678-AAG	testing	0.0	0.104586035	0.48879191583140075
1-18641953-18641963-C	testing	0.8259508692229875	1.1625918	0.7333731054034942
1-18642079-18642089-T	testing	0.2677688309352802	0.26911393	0.9963558702194745
1-18642739-18642755-GGGA	testing	0.0	0.16171378	0.38209680820016434
1-18642929-18642938-GGA	testing	0.0	0.16171378	0.38209680820016434
1-18643397-18643406-GAG	testing	1.1259099399875654	0.13429248	5.232391325524257
1-18644034-18644043-GCC	testing	0.0	0.09316051	0.517704162201684
1-18645131-18645140-GT	testing	0.0	0.17313933	0.3661135143005586
1-18645139-18645152-GC	testing	0.8289739237710675	0.46077752	1.6565819610084715
1-18645652-18645662-GT	testing	0.0	0.08402008	0.5434189573224836
1-18646575-18646584-TCC	testing	0.0	0.14114779	0.41468346029627723
1-18648340-18648359-T	testing	0.879527671529319	1.1763024	0.7674730311008731
1-18648489-18648498-CAC	testing	0.2401879499311009	0.10001582	1.700805215962922
1-18653187-18653198-T	testing	0.9890545935264314	0.37308642	2.302020407870578
1-18653204-18653214-T	testing	0.0742723040403144	0.34452254	0.39204379611507306
1-18653345-18653354-TG	testing	0.0	0.06345409	0.6117925834709919
1-18653357-18653372-TTG	testing	0.1286829806911781	0.19599044	0.7726025904457526
1-18654062-18654074-GCTG	testing	0.0	0.16856912	0.3723436261026584
1-18655770-18655810-GT	testing	4.468973663718931	4.7456436	0.9429033665866244
1-18655902-18655916-CTTC	testing	0.0	0.19599044	0.33784874943934007
1-18656501-18656516-AAAT	testing	1.20251565908564	0.12515202	5.785049848034409
1-18657402-18657413-A	testing	0.1964477331467804	0.29425013	0.7519280542704715
1-18657708-18657717-GTG	testing	0.0	0.06345409	0.6117925834709919
1-18657752-18657763-CT	testing	0.0	0.1639989	0.37878945707728323
1-18657763-18657774-CT	testing	0.0	0.16171378	0.38209680820016434
1-18657804-18657813-A	testing	0.0677279713514686	0.15714356	0.6522736612632594
1-18657838-18657847-TC	testing	0.0	0.07944983	0.5572588171301137
1-18658203-18658212-CTC	testing	0.0	0.08402008	0.5434189573224836
1-18658925-18658934-GT	testing	0.0	0.03146255	0.7606729064665184
1-18658938-18658948-TG	testing	0.0	0.08402008	0.5434189573224836
1-18658960-18658971-TG	testing	0.0606897129034403	0.09087539	0.8418566317189466
1-18658982-18658991-TG	testing	0.0606897129034403	0.06345409	0.9830877459440771
1-18659097-18659106-TG	testing	0.6085394024715917	0.13429248	3.024166215115362
1-18659107-18659116-TG	testing	0.0	0.15942869	0.38546237889109336
1-18659117-18659126-TG	testing	0.0	0.09087539	0.5239020074824733
1-18661428-18661437-TCC	testing	0.0	0.05431363	0.6480308965578737
1-18662416-18662444-TTCA	testing	0.7337839945791835	2.7530282	0.2922452692823658
1-18662552-18662571-TTTG	testing	0.3422036074859744	0.48919857	0.7505171091742032
1-18662569-18662579-TTTGT	testing	1.4969990603961298	0.37537152	3.3594756799821113
1-18662914-18662926-A	testing	0.656449272792455	0.41764605	1.4613253067273575
1-18663371-18663387-TTTGT	testing	0.0	0.39479497	0.20210391386961754
1-18665167-18665178-TTA	testing	0.0	0.06345409	0.6117925834709919
1-18665672-18665688-T	testing	2.11038509532519	0.9066595	2.1957624155190407
1-18666919-18666928-TGG	testing	0.0	0.07944983	0.5572588171301137
1-18667235-18667244-AAT	testing	0.0	0.09316051	0.517704162201684
1-18667347-18667367-GGAA,1-18667475-18667484-AGC	testing	6.005671547806107	6.994191	0.8606579027553821
1-18667391-18667451-AAGG	testing	6.419620314371614	6.8479443	0.938352415169997
1-18668725-18668736-AAT	testing	0.0	0.058883846	0.6293906052601471
1-18670082-18670102-A	testing	1.0356745655883448	1.2357154	0.8502369333978966
1-18671047-18671059-CTCC	testing	0.0	0.19142023	0.34314707664598304
1-18671241-18671250-GGA	testing	0.0	0.052028537	0.6577712446183706
1-18671804-18671819-A	testing	0.5396366802655765	0.7352763	0.765778557664783
1-18671978-18671990-A	testing	0.1621084899978571	0.3959375	0.5285111329509405
1-18672596-18672617-T	testing	4.46789108346185	1.5099285	2.837325436168034
1-18672998-18673007-GCA	testing	0.0	0.056598753	0.6385746890334433
1-18674453-18674462-AGA	testing	0.0	0.08402008	0.5434189573224836
1-18674587-18674596-TCC	testing	0.0	0.036032766	0.7351170085007314
1-18676490-18676515-GGGGA	testing	0.3391407109511881	0.80268705	0.4864816781753855
1-18677719-18677728-TG	testing	0.0	0.052028537	0.6577712446183706
1-18678081-18678096-A	testing	0.9399558878263364	0.84267646	1.1031949263126146
1-18678104-18678119-AAAG	testing	0.5738396570759097	0.5833165	0.9861311077310583
1-18678405-18678415-A	testing	0.2812407027503963	0.2679714	1.036060690451476
1-18679492-18679501-GCT	testing	0.0	0.06802431	0.5951519753302364
1-18679688-18679704-GGATG	testing	0.1517242822586011	0.15028825	1.0057375136811302
1-18679783-18679795-TTCA	testing	0.0	0.12743714	0.4396819270590547
1-18679803-18679815-TTCA	testing	0.0	0.120581806	0.45334654663222773
1-18679823-18679836-TTCA	testing	0.0	0.17770955	0.36008844492384223
1-18679953-18679962-AAT	testing	0.0	0.104586035	0.48879191583140075
1-18680482-18680491-CCT	testing	0.0	0.09087539	0.5239020074824733
1-18681164-18681191-A	testing	2.699843635311724	2.0035121	1.3310328166458962
1-18681691-18681751-TTTAT	testing	9.603577480651811	7.140438	1.3401920547695887
1-18681745-18681767-TTTTAT	testing	9.699525479514747	5.787654	1.6644193900515805
1-18682156-18682169-CCTC	testing	0.0	0.111441374	0.47294433491526594
1-18683840-18683859-AAT	testing	0.3280901551937764	0.35937577	0.9318953744420965
1-18685657-18685670-CTCA	testing	0.0	0.06802431	0.5951519753302364
1-18685898-18685934-CCATCA	testing	2.032673508154435	2.2777252	0.8969385983520867
1-18686811-18686820-TCA	testing	0.0	0.08402008	0.5434189573224836
1-18686873-18686889-TTTAT	testing	0.2808058315470843	1.3179793	0.2685552825397975
1-18686884-18686904-TTA	testing	2.0040070271703407	0.53554344	3.310563676293065
1-18689583-18689592-A	testing	0.0909599584877094	0.19370532	0.6501753474799483
1-18691032-18691041-GTG	testing	0.0	0.056598753	0.6385746890334433
1-18691470-18691481-TTG	testing	0.0910345693551606	0.2851097	0.49605234392995196
1-18691476-18691494-TTGT	testing	0.1213794258068808	0.353663	0.48798210523423946
1-18692156-18692165-AGG	testing	0.0	0.06116897	0.6204668305567752
1-18692545-18692563-AAAG	testing	0.0	0.32966936	0.23273709812587057
1-18692562-18692578-AGGG	testing	0.2427588516137618	0.30110547	0.8545354707173697
1-18693051-18693060-GGA	testing	0.0	0.088590294	0.530249982005967
1-18694461-18694509-AAAT	testing	7.575989200102846	4.434869	1.6926595233738497
1-18694509-18694524-ATAAA	testing	12.672160577716364	4.7456436	2.6358027193160396
1-18695158-18695167-GAT	testing	0.0	0.03146255	0.7606729064665184
1-18695208-18695219-A	testing	1.0449966021526176	0.45820677	2.0512051513682246
1-18695220-18695229-A	testing	0.3782461629747816	0.2428352	1.3949739203406815
1-18696065-18696084-T	testing	1.275610168521036	1.0871832	1.1587176844492375
1-18696212-18696221-CCA	testing	0.0	0.104586035	0.48879191583140075
1-18698013-18698028-GAAGG	testing	0.0	0.15485847	0.3923746383630099
1-18698146-18698158-CCCA	testing	0.0	0.10687116	0.48339265850300256
1-18698272-18698302-AC	testing	2.831910375250261	2.3782701	1.1830471485937957
1-18699089-18699104-TTCA	testing	0.0	0.08630517	0.5367537572897199
1-18699116-18699128-TTCA	testing	0.3422036074859751	0.11601159	2.047129079907125
1-18699564-18699579-T	testing	1.0159993453854836	0.8815233	1.137007491707516
1-18699707-18699716-CCA	testing	0.0	0.11829671	0.4580921077555406
1-18700077-18700117-GT	testing	4.752034648824632	4.1606555	1.138800038826099
1-18700797-18700809-CCA	testing	0.0	0.13429248	0.4268169426521927
1-18701379-18701388-GT	testing	0.1715773075882375	0.50962174	0.4454849454486933
1-18701463-18701473-GT	testing	0.0	0.13657758	0.42269432293626474
1-18701509-18701520-T	testing	0.2167095367376578	0.30224803	0.7873488820757129
1-18701547-18701557-A	testing	0.2060190259603058	0.20056066	1.0181606134359227
1-18702177-18702189-A	testing	0.4974223003090416	0.46591902	1.0556674704254358
1-18702338-18702348-A	testing	0.0678281421902374	0.19370532	0.5714167594588937
1-18702999-18703009-GGA	testing	0.0	0.058883846	0.6293906052601471
1-18704625-18704642-ATAA	testing	0.0	0.15942869	0.38546237889109336
1-18704703-18704714-A	testing	0.4340569410954557	0.520476	0.8607213511811184
1-18706433-18706449-TTTTC	testing	0.1005834579860724	0.1388627	0.8397437439419064
1-18706446-18706461-TC	testing	0.9360414001145916	1.1351705	0.8387841193702339
1-18706460-18706479-T	testing	1.41258664883724	1.2951281	1.0841919454114932
1-18707415-18707437-T	testing	1.5581232992497118	2.1863208	0.7252365019159656
1-18708536-18708545-AG	testing	0.0	0.111441374	0.47294433491526594
1-18708556-18708574-AATT	testing	0.1213794258068807	0.2645437	0.6072781556967811
1-18710273-18710282-CAC	testing	0.0	0.10001582	0.49996045312815757
1-18710372-18710381-CT	testing	0.0	0.049743414	0.6678090029388537
1-18710475-18710484-AGG	testing	0.0	0.12286693	0.44869824338675995
1-18710550-18710559-A	testing	0.0525103694581258	0.15942869	0.5878700981688871
1-18710827-18710836-AGG	testing	0.0	0.081734955	0.550251876420802
1-18712548-18712557-CTG	testing	0.0	0.08630517	0.5367537572897199
1-18712942-18712951-GTG	testing	0.0	0.16856912	0.3723436261026584
1-18713393-18713403-ACC	testing	0.0	0.07259452	0.5793926713316275
1-18714206-18714238-AAAT	testing	5.299088807049165	3.6853528	1.4263105956858668
1-18715766-18715775-GAA	testing	0.0	0.033747643	0.7476767272825885
1-18716494-18716517-TTGTTTT	testing	4.288724320835369	1.477937	2.781305160367853
1-18716975-18716984-GGC	testing	0.8232543904093409	0.18227977	3.2707068962446044
1-18717036-18717051-CCG	testing	0.1818172559906247	0.41079074	0.551727417749634
1-18717052-18717061-CGC	testing	0.0	0.2679714	0.2717602509325453
1-18717360-18717369-GA	testing	0.0	0.12286693	0.44869824338675995
1-18718647-18718660-T	testing	0.545411312847893	0.5730335	0.9589586741936219
1-18718790-18718799-CAC	testing	0.0	0.11829671	0.4580921077555406
1-18720524-18720540-AGAC	testing	0.0	0.104586035	0.48879191583140075
1-18720583-18720592-GT	testing	0.0	0.0954456	0.5116513239489658
1-18720716-18720735-GA	testing	0.0857886537941189	0.6141655	0.260147898203034
1-18721028-18721042-AGC	testing	0.0	0.13657758	0.42269432293626474
1-18721567-18721576-CTG	testing	0.0	0.09087539	0.5239020074824733
1-18721685-18721694-TGG	testing	0.2405692513219848	0.07487962	1.9474496303341966
1-18723527-18723537-AGG	testing	0.9091912977181578	0.05431363	6.539871414587019
1-18725302-18725312-C	testing	1.3985093001162214	1.6561755	0.853279925677258
1-18725979-18725994-GT	testing	2.555694260874478	0.8175403	2.894362526500992
1-18725993-18726006-GC,1-18725993-18726009-GTGC,1-18726013-18726022-GT,1-18726030-18726045-TG	testing	0.7412179048829618	1.5876222	0.4984634030548791
1-18726145-18726179-GT	testing	4.892100704484226	2.5793598	1.8631692184395037
1-18727021-18727030-CA	testing	0.3058720688472063	0.07716474	2.2909302880878344
1-18727253-18727266-AC,1-18727350-18727369-CT	testing	1.9668424564083	0.9249404	2.0165489197306496
1-18727371-18727410-AC	testing	4.40265500570806	3.4659822	1.262668951546662
1-18728341-18728350-TG	testing	0.0	0.07487962	0.5718219195581509
1-18728392-18728401-TG	testing	0.0	0.05431363	0.6480308965578737
1-18728697-18728715-A	testing	0.7221944222029534	0.9020893	0.8204801929358525
1-18728865-18728876-A	testing	0.2339355384612862	0.4644908	0.5915694967239258
1-18729667-18729677-GT	testing	0.1213794258068808	0.07944983	1.2336563696208618
1-18730519-18730533-CCCA	testing	0.5761834237439968	0.12286693	3.034023144411765
1-18730942-18730951-GGA	testing	0.0	0.07716474	0.5644464016937005
1-18732538-18732550-TGAA	testing	0.5932636074037788	0.056598753	4.427005925160712
1-18734442-18734451-CT	testing	0.0606897129034403	0.0954456	0.8221710435202445
1-18734736-18734747-TCC	testing	0.1820691387103213	0.06802431	1.6787400508314618
1-18736464-18736482-A	testing	0.5983948508739197	1.2082939	0.5338210709947663
1-18736626-18736635-TG	testing	0.0	0.06116897	0.6204668305567752
1-18737126-18737135-CAG	testing	0.0	0.18456489	0.3514136968900134
1-18737533-18737545-TG	testing	0.0	0.07259452	0.5793926713316275
1-18737704-18737714-TG	testing	0.0	0.03831786	0.7229724346516061
1-18738142-18738160-TG	testing	0.3987785919588602	0.61016655	0.702340305888612
1-18738530-18738539-TCC	testing	0.0	0.10915628	0.47811139115689
1-18739003-18739012-GT	testing	0.0606897129034403	0.0703094	0.943516405456424
1-18739706-18739715-CTC	testing	0.0	0.10001582	0.49996045312815757
1-18740037-18740046-CAC	testing	0.0	0.06345409	0.6117925834709919
1-18740423-18740433-CTC	testing	0.0	0.10687116	0.48339265850300256
1-18740610-18740619-ATT	testing	0.0	0.036032766	0.7351170085007314
1-18741455-18741466-A	testing	0.3610687130486372	0.75584227	0.5387309428507628
1-18741463-18741479-AAAG	testing	1.8809073953688045	0.81411254	2.167027919088392
1-18742148-18742175-T	testing	3.370243658711357	2.085776	1.5876483494700997
1-18742891-18742900-AGC	testing	0.0	0.097730726	0.5057382938046765
1-18743894-18743904-TG	testing	0.0	0.088590294	0.530249982005967
1-18743970-18743980-CA	testing	0.0	0.06345409	0.6117925834709919
1-18743999-18744008-CA	testing	0.0	0.065739185	0.603357618779168
1-18744429-18744481-GGAT	testing	3.6025901614733886	3.6670718	0.9828828220033896
1-18744483-18744500-ATGG,1-18744513-18744525-AATG	testing	3.5837534956334265	3.7219145	0.9638503152368862
1-18744623-18744635-GATG,1-18744659-18744687-GGAT	testing	5.942594407442456	0.98435324	5.57253317880293
1-18744689-18744741-ATGG	testing	4.554881748980675	3.7767572	1.2007153166519364
1-18746434-18746443-TCC	testing	0.0	0.08402008	0.5434189573224836
1-18746694-18746703-GCT	testing	0.4919081968827626	0.06345409	3.621250449485618
1-18747804-18747817-AT	testing	0.1050207389162516	0.31710124	0.4915371119880909
1-18748138-18748147-GA	testing	0.0	0.06802431	0.5951519753302364
1-18749655-18749667-GTCA	testing	0.0	0.088590294	0.530249982005967
1-18749691-18749706-GTGG	testing	0.9628412831164976	0.1639989	4.025930725910213
1-18749806-18749815-CAA	testing	0.0	0.08402008	0.5434189573224836
1-18754057-18754066-T	testing	0.1093633850645923	0.15028825	0.8364890683625472
1-18755887-18755897-ATG	testing	0.0	0.042888105	0.6998483183747171
1-18756363-18756377-GTGA	testing	0.0	0.08630517	0.5367537572897199
1-18756421-18756430-TC	testing	0.0	0.017751873	0.8492433916528869
1-18757052-18757062-A	testing	0.2505571695189724	0.4439248	0.6444956536619997
1-18757063-18757074-A	testing	0.1544050669965506	0.40850562	0.5002994204794642
1-18757206-18757215-ATT	testing	0.0	0.097730726	0.5057382938046765
1-18757821-18757836-TTTG	testing	0.0	0.17313933	0.3661135143005586
1-18759220-18759280-AGG	training	9.607480234268897	4.398307	2.15802972857764
1-18759288-18759298-AGA	training	9.50719560846962	4.526273	2.076659896307378
1-18759806-18759826-T	training	0.6958364545503314	1.3454006	0.5505992280273935
1-18762052-18762067-TGCC	training	0.0	0.21884152	0.31363543869694266
1-18763179-18763188-GGA	validation	0.0	0.20284575	0.33020110072536923
1-18764999-18765011-CATT	training	0.2427588516137618	0.10001582	1.7136587076650325
1-18765648-18765657-GAA	training	0.0	0.08402008	0.5434189573224836
1-18766501-18766515-ATC	training	0.5133054112289629	0.15714356	2.3850700800321927
1-18766517-18766538-TCA	training	1.5770192901112514	0.9158	1.6509345246222205
1-18767101-18767115-GAAT	training	0.0	0.065739185	0.603357618779168
1-18767890-18767899-CAC	training	0.0	0.10001582	0.49996045312815757
1-18768726-18768736-CA	training	0.0	0.09087539	0.5239020074824733
1-18769164-18769173-CCT	training	0.0	0.0954456	0.5116513239489658
1-18769199-18769218-CCCTCC	training	0.0	0.3285268	0.23335763364158324
1-18771653-18771681-T	training	1.8874369417625667	2.8535728	0.672892485251275
1-18771764-18771773-CCT	training	0.0	0.13657758	0.42269432293626474
1-18771808-18771817-CCA	training	0.0	0.13429248	0.4268169426521927
1-18772201-18772217-AATAA	training	0.3707897546273621	0.120581806	2.1343090945014844
1-18774627-18774638-AAT	training	0.0	0.0703094	0.5871666508131671
1-18775164-18775176-AG	training	0.0	0.07944983	0.5572588171301137
1-18775722-18775733-CTC	training	0.0	0.09087539	0.5239020074824733
1-18776483-18776494-AAC	training	2.6489445568924976	1.2905579	1.9768645066073822
1-18776504-18776538-AC	training	7.411357104957004	5.71453	1.2918253246534122
1-18777612-18777621-C	training	1.3991854612061236	0.7375614	1.78994096576815
1-18779379-18779388-AG	training	0.0	0.033747643	0.7476767272825885
1-18780353-18780362-AGG	training	0.0	0.081734955	0.550251876420802
1-18781282-18781291-ATG	training	0.0	0.09087539	0.5239020074824733
1-18782168-18782177-GTG	training	0.0	0.0703094	0.5871666508131671
1-18782304-18782318-A	training	0.9875587131389716	0.89066374	1.0978081353204385
1-18782400-18782412-CCTG	training	0.0	0.16171378	0.38209680820016434
1-18783331-18783350-A	training	0.6591045336118787	1.1123195	0.6261588084757184
1-18783514-18783530-AAT	validation	0.0	0.17999467	0.3571496557416611
1-18783542-18783557-AAAT	training	0.0	0.23140964	0.3017413736063924
1-18784578-18784602-TGGCCG	training	0.4069688531414263	0.37422898	1.069038111381186
1-18786659-18786671-AATG	training	0.0	0.08630517	0.5367537572897199
1-18787352-18787364-T	training	0.2013440255436235	0.46934667	0.5292803864886457
1-18787839-18787894-GGAA	training	7.594574506311694	7.359809	1.0314707127637843
1-18787891-18787922-GGAG,1-18787975-18787987-GGAG	training	6.382649121561011	7.250124	0.8819781981312167
1-18788041-18788061-GGGA	training	0.2427588516137617	0.66900814	0.44571550518797076
1-18788183-18788192-GTG	training	0.0	0.07487962	0.5718219195581509
1-18788459-18788469-A	training	0.0525103694581257	0.15028825	0.609338910069193
1-18788622-18788632-A	validation	0.5151768975670848	0.25426072	1.7365089123261672
1-18788779-18788790-T	training	0.2114529315306067	0.4733456	0.5432202349344039
1-18790928-18790937-AG	training	0.0	0.16856912	0.3723436261026584
1-18790946-18790961-A	training	0.7062114615385995	0.68843156	1.022550976445691
1-18790965-18790977-TGAA	training	0.0	0.20056066	0.3327115398269354
1-18791200-18791231-AC	training	3.13934947117039	3.9047234	0.8088821992476161
1-18791230-18791250-AG,1-18791340-18791358-CATT	training	3.1059794182210934	3.4111397	0.9130879691916255
1-18791995-18792006-TAA	training	0.0	0.06345409	0.6117925834709919
1-18792039-18792048-TAT	training	0.0	0.045173198	0.688832383509248
1-18795159-18795239-ATAAA	training	8.52620370212599	8.493223	1.0038379897886962
1-18796156-18796165-CCA	training	0.0	0.04745832	0.6781577329783766
1-18797057-18797072-AAAC	validation	0.0	0.20056066	0.3327115398269354
1-18797270-18797281-GTG	training	0.0	0.07259452	0.5793926713316275
1-18797620-18797629-A	training	0.2424230079875001	0.65586877	0.45301912392477883
1-18797601-18797612-A	training	0.2091669085468128	0.4324993	0.5805958966458976
1-18798104-18798114-C	training	2.766443277685823	1.4459454	1.8541685092408975
1-18798153-18798163-GGT	training	0.4133100105910203	0.08630517	2.7552107683915605
1-18798434-18798443-CA	training	0.0	0.056598753	0.6385746890334433
1-18799481-18799491-GCT	training	0.0	0.08630517	0.5367537572897199
1-18800281-18800290-ACC	training	0.0	0.05431363	0.6480308965578737
1-18800470-18800483-TCCC	training	0.0	0.12743714	0.4396819270590547
1-18800565-18800578-CATT	training	0.0	0.22341174	0.3092033702919999
1-18801180-18801196-ACC	training	1.5358162563227822	0.28396714	4.26030273403808
1-18801221-18801230-CAC,1-18801231-18801241-ACC,1-18801315-18801325-ACC	training	1.4040621001718878	1.377392	1.018052148767482
1-18801266-18801293-CAC	validation	1.4040621001718878	2.0126524	0.7119306991400421
1-18801350-18801364-CAC	validation	1.574020826979445	0.40507796	3.3143810650131016
1-18801389-18801400-CAC	training	1.9675260337243048	0.2645437	5.6715450952088995
1-18801426-18801436-ACC	training	0.3935052067448619	0.31367356	1.1929822315568388
1-18801500-18801511-CAC	training	0.0910345693551606	0.21198621	0.6123173500365948
1-18801536-18801546-ACC	training	0.0	0.13657758	0.42269432293626474
1-18801810-18801824-CAC	training	0.0910345693551606	0.21198621	0.6123173500365948
1-18802037-18802050-ACC	validation	0.0	0.19370532	0.3404773192395698
1-18802123-18802141-CACCAA	training	0.0	0.27368414	0.2676056843086784
1-18802243-18802254-CAC	validation	0.0	0.14114779	0.41468346029627723
1-18802411-18802423-CAC	training	0.0	0.16856912	0.3723436261026584
1-18803025-18803034-TCC	training	0.0	0.0703094	0.5871666508131671
1-18803285-18803294-A	training	0.0303448564517201	0.15028825	0.5207789676571718
1-18803331-18803344-CATT	training	0.0	0.06802431	0.5951519753302364
1-18805511-18805524-AGG	training	1.707154758942632	0.1388627	7.565663282474124
1-18806970-18806980-ACC	training	0.0	0.104586035	0.48879191583140075
1-18807185-18807194-AGG	training	0.0	0.07944983	0.5572588171301137
1-18809105-18809122-TTCA	training	0.0	0.25540328	0.28137050395258034
1-18809123-18809135-CATT	training	0.0	0.20970109	0.32289198594683666
1-18809594-18809610-TGAA	training	0.171735516296436	0.16171378	1.0382927345149193
1-18809910-18809919-AAG	training	0.0	0.097730726	0.5057382938046765
1-18810212-18810222-AAT	training	0.0	0.042888105	0.6998483183747171
1-18812396-18812409-AGTC	training	0.0	0.120581806	0.45334654663222773
1-18813518-18813527-TAT	training	0.0	0.04745832	0.6781577329783766
1-18816012-18816021-CTC	training	0.1820691387103215	0.13657758	1.1922902360837466
1-18816073-18816107-TTA	training	5.424629328871563	4.087532	1.3193043847477615
1-18816531-18816541-CAT	training	0.0	0.088590294	0.530249982005967
1-18816957-18816966-CAC	training	0.0910345693551606	0.06802431	1.1369460130808489
1-18818458-18818468-GGA	validation	0.0	0.12743714	0.4396819270590547
1-18820094-18820103-GT	training	0.0	0.0703094	0.5871666508131671
1-18820808-18820823-TG	training	0.0	0.26911393	0.2709190628486982
1-18821327-18821339-AGGC	training	0.0	0.10915628	0.47811139115689
1-18822174-18822188-T	training	0.2862476033454716	0.65015596	0.5148897348565645
1-18822317-18822326-CCA	training	0.0	0.12972227	0.4353082528742207
1-18822470-18822482-T,1-18822488-18822512-T	training	2.222067581530604	1.9303886	1.1436567273528844
1-18824134-18824143-AG	training	0.0	0.056598753	0.6385746890334433
1-18824500-18824522-AC	training	1.1378346922620872	1.3636814	0.8456995438092519
1-18824526-18824540-AC	training	0.3775623364260301	0.41307586	0.9307830939971139
1-18825131-18825140-AAG,1-18825225-18825239-CAC,1-18825280-18825300-ATCACC,1-18825328-18825338-ACC,1-18825417-18825426-ACC,1-18825490-18825504-ACC,1-18825546-18825566-ATCACC,1-18825594-18825604-ACC,1-18825683-18825692-ACC,1-18825756-18825770-ACC	training	1.0645282804186502	1.605903	0.6826462468373936
1-18825814-18825825-CAC	training	0.0	0.16856912	0.3723436261026584
1-18825874-18825885-CAC	training	0.0	0.12286693	0.44869824338675995
1-18825948-18825958-CAT	training	0.0	0.0703094	0.5871666508131671
1-18825982-18826001-ACC	training	0.0	0.5516106	0.1534658889833898
1-18826044-18826055-CAT	training	0.0	0.12286693	0.44869824338675995
1-18826641-18826652-ACC	training	0.0910345693551606	0.09087539	1.000833943837184
1-18827705-18827716-CAG	training	0.0	0.07487962	0.5718219195581509
1-18827929-18827938-TAA	training	0.0	0.07716474	0.5644464016937005
1-18829319-18829328-CAG	training	0.0	0.058883846	0.6293906052601471
1-18830097-18830107-A	testing	0.0909599584877093	0.19142023	0.6552735151149572
1-18830265-18830281-A	testing	0.5153317245518403	0.69528687	0.7737229769074904
1-18831452-18831463-CT	testing	0.0	0.058883846	0.6293906052601471
1-18832240-18832262-TC	testing	1.0553810345833063	0.7889764	1.2996757108324883
1-18832695-18832705-TC	testing	0.0	0.1137265	0.46788769759482335
1-18832739-18832748-CTC	testing	0.0	0.37537152	0.2103617818753635
1-18832986-18832997-T	testing	0.4896879431236326	0.34223744	1.3334193123124822
1-18833384-18833397-AATG	testing	0.0	0.13429248	0.4268169426521927
1-18833545-18833561-TTCT	testing	1.8357983445300192	0.52900946	3.0775345485742287
1-18834694-18834704-GTG	testing	0.0	0.120581806	0.45334654663222773
1-18837731-18837750-A	testing	2.6436069079996973	1.2631366	2.012716046212608
1-18838669-18838678-TTC	testing	0.0	0.08630517	0.5367537572897199
1-18839565-18839580-CCCT	testing	0.0	0.19599044	0.33784874943934007
1-18840282-18840291-CAG	testing	0.0	0.12286693	0.44869824338675995
1-18841384-18841407-CATT	testing	0.2427588516137616	0.5172269	0.5553206634606522
1-18841449-18841459-TG	testing	0.0	0.10915628	0.47811139115689
1-18841668-18841705-CAGGGGCAGGG	testing	5.221105254989526	1.564771	3.1962986230475696
1-18841801-18841810-CTT	testing	0.0	0.13200736	0.43102080899502504
1-18841984-18841999-A	testing	0.6296932990804391	0.63987297	0.9862413261028298
1-18842303-18842312-CAC	testing	0.0	0.08630517	0.5367537572897199
1-18842520-18842529-CAA	testing	0.0	0.104586035	0.48879191583140075
1-18843024-18843034-TTA	testing	0.0	0.081734955	0.550251876420802
1-18843694-18843703-AG	testing	0.0	0.06802431	0.5951519753302364
1-18843724-18843733-ACA	testing	0.0	0.05431363	0.6480308965578737
1-18844759-18844783-AAG	testing	2.681790997334129	1.4413751	1.8047462926669369
1-18845911-18845920-AG	testing	0.0	0.040602982	0.7112224689516187
1-18848907-18848916-ATA	testing	0.0	0.10001582	0.49996045312815757
1-18848961-18848970-TCC	testing	0.0	0.120581806	0.45334654663222773
1-18849080-18849090-CA	testing	0.0	0.097730726	0.5057382938046765
1-18850916-18850925-GAG	testing	0.0	0.065739185	0.603357618779168
1-18851336-18851345-T	testing	0.2668353931506765	0.17770955	1.3209318626265338
1-18851704-18851716-CCA	testing	0.0	0.07944983	0.5572588171301137
1-18851847-18851856-ACC	testing	0.1286829806911784	0.097730726	1.1565374047692434
1-18852811-18852820-ATG	testing	0.0	0.07716474	0.5644464016937005
1-18853458-18853468-GA	testing	0.0	0.04745832	0.6781577329783766
1-18853794-18853803-TG	testing	0.0	0.036032766	0.7351170085007314
1-18854163-18854172-GGA	testing	0.2224738527764168	0.09316051	1.6694605578356405
1-18855060-18855070-CAT	testing	0.0	0.06116897	0.6204668305567752
1-18855376-18855385-TCC	testing	0.0	0.10915628	0.47811139115689
1-18856819-18856828-ATA	testing	0.0	0.033747643	0.7476767272825885
1-18858106-18858117-CAC	testing	0.0	0.3056757	0.24650231699852865
1-18858127-18858138-CAC	testing	0.0910345693551606	0.18456489	0.6713216425088865
1-18858139-18858150-CAT	testing	1.1568666753870247	0.16856912	4.679862954411977
1-18858310-18858334-CAC	testing	0.9611969013464854	0.5898862	1.538220218561388
1-18858550-18858561-CAT	testing	0.0	0.15714356	0.38888782592883137
1-18858593-18858609-ATC	testing	0.0910345693551606	0.3182438	0.4567540973832979
1-18858630-18858639-TCA	testing	0.0910345693551606	0.12515202	0.8484692669209035
1-18860349-18860371-A	testing	4.26203487952118	1.7658607	2.337813792595117
1-18861187-18861198-CTC	testing	0.0	0.13200736	0.43102080899502504
1-18863299-18863315-AG	testing	0.0	0.23712242	0.29662815068781245
1-18864334-18864352-T	testing	1.3261148175680697	1.020915	1.2722773962058405
1-18865305-18865315-CA	testing	0.0	0.12515202	0.44414436077455577
1-18866439-18866451-T	testing	0.544832164428969	0.3582332	1.4072139784480238
1-18866622-18866643-T	testing	4.025663866566937	1.167162	3.2558298517213555
1-18867696-18867705-CAC	testing	0.0	0.10687116	0.48339265850300256
1-18868270-18868279-CAG	testing	0.0	0.08402008	0.5434189573224836
1-18869541-18869550-GAG	testing	0.0	0.052028537	0.6577712446183706
1-18870751-18870769-T	testing	1.0538649476658746	0.9752128	1.0731503081677176
1-18875209-18875218-CTG	testing	0.0	0.15028825	0.39953933115118273
1-18875650-18875659-CCT	testing	0.0	0.10001582	0.49996045312815757
1-18875799-18875809-CAG	testing	0.0	0.049743414	0.6678090029388537
1-18876249-18876259-TG	testing	0.0	0.09087539	0.5239020074824733
1-18876661-18876679-TG	testing	5.115603439025964	1.0666173	4.470706408199127
1-18876680-18876689-AC	testing	5.114492459201052	2.0492144	2.4262318636991504
1-18876848-18876857-GT	testing	0.0	0.31595868	0.24040849442064774
1-18878156-18878165-AGC	testing	0.4228376275129465	0.1388627	2.1888625872224776
1-18879273-18879284-GGA	testing	0.0	0.111441374	0.47294433491526594
1-18882715-18882724-CAG	testing	0.3616124322914213	0.07944983	2.5723759799127217
1-18882805-18882814-CTG	testing	0.0	0.10001582	0.49996045312815757
1-18883057-18883070-TCTG	testing	0.0	0.2142713	0.3181964118263424
1-18885183-18885192-CCA	testing	0.0	0.09316051	0.517704162201684
1-18886005-18886014-CTG	testing	0.0	0.12743714	0.4396819270590547
1-18887600-18887611-A	testing	0.1679201111674868	0.27939695	0.7061736030494891
1-18887870-18887881-TG	testing	0.0	0.097730726	0.5057382938046765
1-18888652-18888661-CA	testing	0.0	0.104586035	0.48879191583140075
1-18890152-18890161-CCA	testing	0.0	0.13657758	0.42269432293626474
1-18890550-18890561-AAC	testing	0.0910345693551606	0.0703094	1.1216912827780534
1-18891224-18891234-ATG	testing	0.0	0.09087539	0.5239020074824733
1-18891419-18891428-TC	testing	0.0	0.01546675	0.86605018327787
1-18892031-18892044-A	testing	0.3042153067142349	0.41536096	0.7843343560874981
1-18892558-18892567-G	testing	0.8385319595000866	0.7878338	1.057103209519717
1-18892663-18892679-CTCCC	testing	0.0	0.22569686	0.30703397017705364
1-18892780-18892793-TCCC	testing	1.1776130863188847	0.13200736	5.506778260477964
1-18893503-18893513-T	testing	0.0606897129034403	0.26225862	0.44357733406989824
1-18894630-18894639-CCT	testing	0.0	0.10230094	0.4943130763505103
1-18894849-18894868-TTTC	testing	0.3431546151764751	0.9752128	0.41215526375474243
1-18894865-18894886-T	testing	0.8403941687101449	1.5967627	0.554228454403285
1-18896892-18896906-A	testing	0.3017714669752899	0.65301234	0.5335523013809972
1-18896903-18896916-AAAG	testing	0.1213794258068807	0.29425013	0.5615202354071024
1-18897836-18897845-GCC	testing	0.1286829806911784	0.13657758	0.9666299769030454
1-18898153-18898165-A	testing	0.2348985530908253	0.42564395	0.6371205320461223
1-18898323-18898343-AAAC	testing	0.6664035260735585	0.46106315	1.36598442808721
1-18898631-18898640-ACT	testing	0.0	0.056598753	0.6385746890334433
1-18901720-18901731-ATG	testing	0.0910345693551606	0.056598753	1.2198984072060943
1-18901737-18901748-AAT	testing	0.0	0.14800313	0.4032207174159455
1-18901930-18901947-A	testing	0.5648933351928438	1.5144987	0.4118264915251054
1-18902513-18902522-GCA	testing	0.0	0.19142023	0.34314707664598304
1-18905688-18905720-GT	testing	2.917561315814407	3.6122293	0.8128703999546599
1-18906055-18906079-AGGC	testing	1.0000517677191283	0.5123353	1.7964859574797147
1-18906609-18906618-CAA	testing	0.0	0.111441374	0.47294433491526594
1-18906904-18906920-CT	testing	0.7890243521804627	0.5019095	1.4770066798754011
1-18907182-18907193-AAT	testing	0.0	0.052028537	0.6577712446183706
1-18908350-18908362-TGGG	testing	0.0	0.12515202	0.44414436077455577
1-18908392-18908409-GGAA	testing	0.0	0.28967994	0.2566208565932339
1-18909772-18909781-T	testing	0.3245623203883014	0.16856912	1.5808307387993878
1-18910119-18910130-GGT	testing	0.0	0.07716474	0.5644464016937005
1-18910187-18910215-TGGA	testing	2.7425052038329967	3.8681617	0.7163279671372759
1-18910212-18910228-GGAC	testing	2.480453412801866	3.3928587	0.7387797888308123
1-18910706-18910716-CAG	testing	0.0	0.111441374	0.47294433491526594
1-18911010-18911019-CTC	testing	0.0	0.166284	0.375538898319088
1-18911507-18911551-TTTA	testing	4.714614550784433	4.25206	1.1062840472751831
1-18911685-18911694-CCA	testing	0.0	0.088590294	0.530249982005967
1-18912011-18912020-AGC	testing	0.0	0.1137265	0.46788769759482335
1-18912055-18912064-GTC	testing	0.0910345693551606	0.13429248	0.8153679083304791
1-18912309-18912319-T	testing	0.5649451642320396	0.25883093	1.8530876483586283
1-18913516-18913525-GAG	testing	0.0	0.09316051	0.517704162201684
1-18913808-18913825-TTG	testing	0.91071479117386	0.6210208	1.4017831263312515
1-18913827-18913851-TTTG	testing	0.645158914033526	1.002634	0.675798963240319
1-18914664-18914673-A	testing	0.354038241014324	0.19370532	1.5458972313280672
1-18914683-18914692-GTG	testing	0.0	0.088590294	0.530249982005967
1-18914778-18914787-CAC	testing	0.0	0.08630517	0.5367537572897199
1-18914822-18914840-A	testing	0.8218610133630962	0.9180851	0.9054852225644952
1-18916122-18916133-A	testing	0.3232627663388209	0.3993652	0.8476016477295993
1-18916772-18916783-A	testing	0.1505563343650822	0.3456651	0.5622076630301143
1-18917635-18917645-CA	testing	0.0	0.08402008	0.5434189573224836
1-18918880-18918889-CT	testing	0.0	0.07716474	0.5644464016937005
1-18919397-18919406-AC	testing	0.0	0.11601159	0.46293812290349795
1-18921108-18921118-CTC	testing	0.0	0.14343292	0.4107907837608817
1-18921332-18921342-GGT	testing	0.0	0.058883846	0.6293906052601471
1-18921398-18921407-ACC	testing	0.0	0.07716474	0.5644464016937005
1-18923535-18923544-AC	testing	0.0	0.03146255	0.7606729064665184
1-18924267-18924279-CCCA	testing	0.0	0.088590294	0.530249982005967
1-18925250-18925259-CTC	testing	0.0	0.07487962	0.5718219195581509
1-18925758-18925783-TGGA,1-18925787-18925804-TGGA,1-18925808-18925853-TGGA,1-18925857-18925894-TGGA,1-18925903-18925935-TGGT,1-18925907-18925934-TGGA,1-18925935-18925956-TGGA,1-18925960-18926001-TGGA,1-18926000-18926008-TTGG,1-18926005-18926054-TGGA,1-18926058-18926103-TGGA,1-18926117-18926152-GATG	testing	14.197093284009313	3.4842632	3.9888514002011104
1-18926327-18926345-AGGCC	testing	0.0	0.2645437	0.27431553473561604
1-18928986-18928995-AGC	testing	0.0	0.07944983	0.5572588171301137
1-18930673-18930682-AC	testing	0.0	0.081734955	0.550251876420802
1-18932006-18932016-CAC	testing	0.0	0.081734955	0.550251876420802
1-18933759-18933778-AAAT	testing	0.0	0.17542446	0.36307595919403823
1-18934057-18934084-T	testing	2.42632352620329	1.9121077	1.2555607864346874
1-18935502-18935513-CT	testing	0.0	0.12743714	0.4396819270590547
1-18935682-18935692-TC	testing	0.0	0.1639989	0.37878945707728323
1-18935700-18935715-T	testing	0.9636025340302654	0.7421316	1.2629885091953152
1-18935864-18935887-T	testing	2.490420580672186	1.4550858	1.6657734130632447
1-18936955-18936970-A	testing	0.7532296731744218	0.71928054	1.0414377389879441
1-18940530-18940545-GGAT	testing	0.5781596415256784	0.48691344	1.155467902601921
1-18940562-18940606-GGAT	testing	4.092938018901201	4.9650145	0.8278234976229981
1-18941595-18941606-TGC	testing	0.0	0.0703094	0.5871666508131671
1-18942004-18942013-CCT	testing	0.0	0.10230094	0.4943130763505103
1-18942420-18942432-GGAG	testing	0.1213794258068807	0.10915628	1.0584402524604124
1-18942840-18942856-T	testing	0.5437843973032702	1.0117745	0.5790602296628229
1-18943220-18943229-A	testing	0.2672660050359372	0.41593224	0.7118493022183245
1-18943622-18943631-ATC	testing	0.0	0.12515202	0.44414436077455577
1-18943627-18943645-CATCC	testing	0.0	0.33766723	0.22848409281179222
1-18944689-18944701-AC	testing	0.0	0.104586035	0.48879191583140075
1-18946409-18946432-T	testing	0.6419385523073284	1.7567203	0.3995962947716618
1-18947095-18947106-ACC	testing	0.0	0.049743414	0.6678090029388537
1-18947289-18947298-CTG	testing	0.0	0.111441374	0.47294433491526594
1-18948622-18948631-GGC	testing	2.308577760840448	0.1388627	10.083523969378426
1-18949779-18949791-TG	testing	0.0	0.120581806	0.45334654663222773
1-18953892-18953902-CA	testing	0.1813966742198738	0.07259452	1.6303917078008838
1-18954658-18954669-GAG	testing	0.0910345693551606	0.0703094	1.1216912827780534
1-18955809-18955822-CGC	testing	0.2566527056144814	0.3559481	0.7822221555797281
1-18955888-18955898-GCC	testing	0.0	0.2748267	0.2667899591998116
1-18955967-18955976-CCG	testing	0.0	0.28168204	0.2619981804750362
1-18956065-18956076-CTG	testing	0.0	0.26340118	0.27517797272975286
1-18956231-18956248-CCG	testing	0.0910345693551606	0.59245694	0.27587934833198524
1-18956264-18956278-CCG	testing	0.0	0.588458	0.14525214319537286
1-18957600-18957626-CATT	testing	1.2002947362609886	1.0277703	1.1529783469745467
1-18958515-18958527-TTTG	testing	0.1715773075882378	0.1388627	1.1369598835993975
1-18960396-18960409-TGAA	testing	0.0	0.07716474	0.5644464016937005
1-18961899-18961917-A	testing	0.9802784100969524	1.0551916	0.9351508529814037
1-18962393-18962411-A	testing	0.7795435392647158	0.8723829	0.9045238653052371
1-18962983-18962992-GGT	testing	0.0	0.058883846	0.6293906052601471
1-18964635-18964655-ATTT	testing	0.3202505999081343	0.43992588	0.778348687245987
1-18966410-18966420-GT	testing	0.0	0.10230094	0.4943130763505103
1-18967083-18967093-TAG	training	0.0	0.07259452	0.5793926713316275
1-18968011-18968040-T	training	2.790440139015538	3.3197353	0.8452233536951056
1-18968201-18968216-T	training	0.5188742700313681	0.6004548	0.8835320566457224
1-18968624-18968635-CT	training	0.0	0.0954456	0.5116513239489658
1-18968830-18968839-TAT	training	0.0	0.04745832	0.6781577329783766
1-18968855-18968865-ATT	training	0.0	0.049743414	0.6678090029388537
1-18969202-18969211-CAC	training	0.0	0.049743414	0.6678090029388537
1-18969676-18969691-GAATT	validation	0.0	0.08630517	0.5367537572897199
1-18969738-18969748-AAC	training	0.0	0.07944983	0.5572588171301137
1-18969800-18969813-AAT	training	0.0	0.09316051	0.517704162201684
1-18970748-18970757-ATT	training	0.0910345693551606	0.045173198	1.3159079774157803
1-18970850-18970859-AAT	training	0.0	0.013181686	0.8835351684017148
1-18971326-18971337-T	training	0.464613757434266	0.37651408	1.184883681578236
1-18972105-18972119-A	training	0.4382366116027557	0.6055963	0.762810989233866
1-18972464-18972474-AAT	training	0.0	0.026892334	0.7880696717265836
1-18973179-18973189-TCA	training	0.61689431561181	0.07487962	4.09935883673472
1-18974344-18974357-ACA	training	0.0910345693551606	0.36280343	0.41277690909758513
1-18974355-18974364-A	training	1.4928389175925942	0.3182438	3.808398158185714
1-18974447-18974457-GGT	training	0.0	0.08630517	0.5367537572897199
1-18974494-18974503-AG	validation	0.0	0.088590294	0.530249982005967
1-18974519-18974529-A	training	1.4838538004617754	0.59988356	2.263024724372402
1-18974545-18974559-GAAA	training	0.0	0.2725416	0.26842639855522177
1-18974556-18974570-AG	training	0.0	0.2325522	0.30070467132678724
1-18974760-18974778-A	training	0.8205485333685074	1.1168896	0.7564766215180961
1-18975366-18975378-GTAT	training	0.0	0.10687116	0.48339265850300256
1-18975502-18975515-TTTA	training	0.0	0.16171378	0.38209680820016434
1-18975516-18975528-TATT	training	0.0	0.14571801	0.4069705757424944
1-18975537-18975546-TC	training	0.2289800706763122	0.10687116	1.5902655095872822
1-18976652-18976671-TTTA	training	3.6860066847612414	0.33423954	8.71870554386006
1-18976995-18977016-AAAAATA	training	0.7320841799138451	0.26225862	2.296934107223853
1-18977097-18977113-A	training	1.2474958154946134	0.6998571	1.684670693670924
1-18977125-18977135-A	training	0.170057003802454	0.3182438	0.6456927844535986
1-18979480-18979498-TATT	training	0.0	0.17085424	0.3692022690876096
1-18980565-18980580-T	training	1.8331437994025568	0.6632953	2.5326289830456927
1-18981106-18981115-AG	training	0.0	0.03146255	0.7606729064665184
1-18981883-18981907-GAAA,1-18981906-18981971-AAAG,1-18981912-18981972-AG,1-18981969-18981985-GAGG,1-18981982-18981999-AGGA,1-18982003-18982016-AGGA,1-18982033-18982045-AG,1-18982046-18982062-AAGA,1-18982089-18982112-GAAG,1-18982111-18982128-AAAG,1-18982127-18982187-AGAA,1-18982194-18982207-AAAG,1-18982211-18982223-GAAG	training	7.155137613139933	7.6888647	0.9314756248288577
1-18982725-18982734-GAA	training	1.997657988336624	0.045173198	14.449347518931312
1-18983516-18983526-CA	training	0.0	0.052028537	0.6577712446183706
1-18984794-18984839-TTA	training	4.918806349663691	4.471431	1.0978633057490512
1-18984944-18984953-TG	training	4.910388255962992	5.1295424	0.9580930553241125
1-18985058-18985067-GTT	training	0.1820691387103215	0.056598753	1.801222125378747
1-18985445-18985455-A	training	0.0803166497690618	0.31481612	0.4346905558276323
1-18985613-18985637-AAAC	validation	1.0827700433257013	1.459656	0.7583531518012313
1-18986434-18986444-T	training	0.0959853903953757	0.25083306	0.5586286263768178
1-18986593-18986617-TTTTG	training	0.3034485645172022	0.42278755	0.7717256551293202
1-18986748-18986757-CAC	training	0.0	0.07944983	0.5572588171301137
1-18987737-18987754-ATGA,1-18987751-18987782-GAAG,1-18987779-18987787-GAAA,1-18987783-18987809-GAAG	training	12.852781333227554	4.6908007	2.7036777658539535
1-18987952-18987963-GGT	training	0.0	0.09316051	0.517704162201684
1-18988471-18988480-GTG	training	0.0	0.16171378	0.38209680820016434
1-18988621-18988638-AAAG,1-18988635-18988653-AG,1-18988657-18988724-GAAA,1-18988691-18988694-AAG,1-18988721-18988738-GAAG,1-18988740-18988755-GGAA,1-18988756-18988781-GGAA	validation	9.750308199469329	7.103877	1.3673620745425454
1-18989105-18989115-TG	training	0.0	0.09087539	0.5239020074824733
1-18989296-18989305-GT	training	0.0	0.045173198	0.688832383509248
1-18989486-18989495-CAA	training	0.0	0.104586035	0.48879191583140075
1-18990342-18990355-T	training	1.1205651100893457	0.4636339	2.16552820916085
1-18991083-18991092-TTA	training	0.0	0.06345409	0.6117925834709919
1-18991447-18991474-A	training	2.7097893156029653	1.8938268	1.4092444316642576
1-18992261-18992272-CTC	validation	0.0	0.10687116	0.48339265850300256
1-18993568-18993578-TG	training	0.0	0.05431363	0.6480308965578737
1-18995214-18995226-ATGC	training	0.1213794258068808	0.10230094	1.0943074501130878
1-18995457-18995475-CCT	training	1.0267930880292615	0.2325522	3.3883194518913475
1-18996687-18996697-ATG	training	1.8025980350999888	2.7256067	0.6733414226049184
1-18996693-18996729-ATGA	training	3.788818988026726	4.380026	0.8680349149819055
1-18998706-18998715-AG	training	0.0	0.056598753	0.6385746890334433
1-18999113-18999122-A	training	0.1357688466604257	0.19370532	0.8027394487114694
1-18999277-18999295-AAAAC	validation	0.0	0.2576884	0.2795729467324073
1-18999288-18999303-AAAC	training	0.0	0.26111606	0.2769192818508266
1-18999884-18999892-A,1-18999890-18999902-AAG,1-18999915-18999929-AGA,1-18999930-18999941-AGA,1-18999951-18999975-AGA,1-18999970-18999976-GAG,1-18999976-19000046-GAA,1-19000044-19000075-AGG	training	10.687910607516482	7.6523027	1.3915749971316886
1-19001042-19001051-CCA	training	0.0	0.13429248	0.4268169426521927
1-19001320-19001330-A	training	0.0801897504406621	0.23940751	0.5308950012351291
1-19001370-19001382-A	training	0.1983116522947404	0.52843815	0.4746873694646648
1-19001381-19001392-AG	training	0.0	0.24740541	0.28784813684968236
1-19001882-19001900-TTTTGT	training	1.745444607271375	0.697572	2.313828227760472
1-19001899-19001908-T	validation	0.1132181897774854	0.34338	0.48089266493185395
1-19002434-19002447-TTA	training	0.0	0.14343292	0.4107907837608817
1-19002454-19002466-ATT	training	0.0	0.12286693	0.44869824338675995
1-19002652-19002664-A	training	0.5794440838938792	0.8860935	0.6890260243008186
1-19002658-19002672-AAAAAAC	training	3.1450668315881525	0.99120855	2.9738282673721286
1-19002884-19002893-A	training	0.03034485645172	0.17313933	0.4772101346654105
1-19003468-19003479-A	training	0.2066380644039614	0.34338	0.6915920077675164
1-19003994-19004004-TC	training	0.6231033293072776	0.065739185	4.362899029021276
1-19004386-19004395-T	training	0.0525749777501208	0.17085424	0.5633102799133615
1-19005194-19005213-TTTA	training	0.0	0.24397773	0.29071649493122714
1-19005341-19005351-T	training	0.4595400142771564	0.2576884	1.5643225060615786
1-19006157-19006166-CTC	training	0.0	0.088590294	0.530249982005967
1-19006560-19006572-GAAT	training	0.0	0.11601159	0.46293812290349795
1-19008690-19008707-T	training	0.7718895617895308	0.7409891	1.0367429991536523
1-19008836-19008845-CAC	training	0.0	0.15714356	0.38888782592883137
1-19009187-19009196-C	training	3.162705016883847	1.3819623	2.201611347929598
1-19010639-19010651-AGGG	training	0.0	0.17313933	0.3661135143005586
1-19010800-19010809-GGT	training	0.0	0.111441374	0.47294433491526594
1-19011639-19011648-AC	training	0.0	0.40107903	0.199569317438808
1-19011687-19011699-AC	training	1.98458213527824	0.2325522	6.268435858425354
1-19011750-19011761-AC	training	0.0	0.058883846	0.6293906052601471
1-19012648-19012659-T	training	0.4566239172495022	0.4067918	1.0983285784211627
1-19013277-19013286-TC	training	0.0	0.120581806	0.45334654663222773
1-19013585-19013596-A	training	0.3759856055064216	0.40564924	0.9413355501264506
1-19013669-19013679-CAT	validation	0.0	0.05431363	0.6480308965578737
1-19015134-19015146-CAAA	training	0.0	0.065739185	0.603357618779168
1-19015503-19015511-T	training	0.0959853903953759	0.2782544	0.5181311582770112
1-19016669-19016679-A	training	0.0606897129034403	0.22798195	0.48993462263225257
1-19017556-19017566-AAG	training	0.0	0.10001582	0.49996045312815757
1-19017819-19017844-A	training	1.008623947086383	1.605903	0.649875137734316
1-19018479-19018490-AAC	training	0.0	0.16171378	0.38209680820016434
1-19018645-19018666-A	training	0.8650622993148025	1.2768474	0.7009217574255523
1-19019146-19019158-A	training	0.7533085389031481	0.45677856	1.532581532778755
1-19020113-19020127-A	testing	0.2688316483291783	0.72613585	0.44645399219653553
1-19020138-19020153-CCTTA	testing	0.0	0.19370532	0.3404773192395698
1-19020463-19020472-CAA	testing	0.0	0.07944983	0.5572588171301137
1-19020788-19020797-A,1-19020793-19020812-AAAAT,1-19020818-19020838-GAAG,1-19020838-19020850-AGAA,1-19020851-19020877-GAAA,1-19020874-19020889-AG,1-19020886-19020899-AGAA,1-19020892-19020934-AAAGA,1-19020977-19020997-AAAATA	testing	14.358656102976743	7.469494	1.9101218790815797
1-19021276-19021291-CAAAA	testing	0.0	0.1639989	0.37878945707728323
1-19021590-19021599-T	testing	0.0525103694581258	0.14800313	0.6149534058627638
1-19022752-19022766-A	testing	0.9634232889223734	0.70899755	1.31449506728713
1-19022767-19022777-A	testing	0.9581694100967012	0.9820681	0.9779138763047364
1-19023089-19023098-AC	testing	0.9969715921189471	0.17999467	3.9178302648366383
1-19025212-19025235-A	testing	1.5545398370954149	1.3134091	1.1706022248586165
1-19025887-19025896-A	testing	0.4661483244889177	0.120581806	2.566613877886727
1-19025906-19025916-AT	testing	0.0	0.111441374	0.47294433491526594
1-19026388-19026404-T	testing	1.876217372903756	0.9500766	1.881974489197984
1-19027684-19027699-A	testing	0.7407671033584936	0.71356773	1.0334322175714783
1-19027845-19027859-A	testing	1.1633033160594228	0.97978306	1.1699603030069974
1-19027866-19027880-AAC	testing	0.0910345693551606	0.24626285	0.5517039132415176
1-19028021-19028036-AAACA	testing	0.477800234192865	0.111441374	2.732673474742294
1-19028060-19028069-A	testing	0.0525103694581258	0.1388627	0.6384854958858197
1-19029634-19029655-CCTGCCG	testing	3.339375501671411	1.1397407	2.7742700563685707
1-19030090-19030099-TGA	testing	0.0	0.07259452	0.5793926713316275
1-19030182-19030199-GGAG	testing	0.1213794258068808	0.31138846	0.5381274569706715
1-19030202-19030214-GAGG	testing	0.2709118854058749	0.22798195	1.130891152412122
1-19030220-19030237-GGAG	testing	0.2713125687609506	0.47277433	0.6482702686081456
1-19030284-19030297-AGGA	testing	0.0	0.16171378	0.38209680820016434
1-19030677-19030691-GGAA,1-19030688-19030712-AGGG,1-19030705-19030723-GGGAG,1-19030723-19030737-GA,1-19030747-19030775-GAAA,1-19030776-19030788-AAGA,1-19030785-19030795-AG,1-19030815-19030828-AG,1-19030850-19030873-GAAG,1-19030878-19030913-GAAG,1-19030910-19030922-GAAA,1-19030921-19030942-AAAG,1-19030954-19030966-AAAG,1-19030963-19030977-AAGG,1-19030981-19030994-AG,1-19030983-19030995-AGAGAA,1-19031011-19031023-GAGG,1-19031020-19031037-AGGA,1-19031037-19031046-AG,1-19031043-19031088-AGAA	testing	6.400252899586952	6.4092035	0.9986249315429993
1-19031289-19031304-TTTG	testing	0.2966318037018903	0.14571801	1.6141747351034232
1-19031767-19031779-ATGA	testing	0.0	0.104586035	0.48879191583140075
1-19035114-19035129-CTGAA	testing	0.2144716344852971	0.1137265	1.471374090182065
1-19035192-19035201-A	testing	0.1003469298327455	0.18684998	0.6984380122067483
1-19036157-19036169-TATT	testing	0.0	0.065739185	0.603357618779168
1-19036330-19036341-GGA	testing	0.0	0.12972227	0.4353082528742207
1-19036440-19036454-GA	testing	1.867445828435922	0.2142713	6.26034203071016
1-19037012-19037029-A	testing	0.3615056319556482	0.7535572	0.5406850670999532
1-19037299-19037310-GAG	testing	0.0	0.058883846	0.6293906052601471
1-19037540-19037551-TGG	testing	0.0	0.056598753	0.6385746890334433
1-19039182-19039191-TA	testing	0.0	0.07259452	0.5793926713316275
1-19041408-19041418-TG	testing	0.5761834237439966	0.39993647	1.3525387010553493
1-19041420-19041442-TG	testing	2.0268910411804826	1.7110181	1.1744173297773681
1-19041486-19041501-TTTA	testing	2.191779438463963	0.20513088	7.510807947278109
1-19042826-19042836-AAT	testing	0.0910345693551606	0.056598753	1.2198984072060943
1-19043130-19043144-GGCA	testing	0.0	0.15942869	0.38546237889109336
1-19043151-19043160-TTG	testing	0.1286829806911782	0.104586035	1.1177839225007622
1-19043158-19043167-TGC	testing	0.1286829806911782	0.088590294	1.2125914639656812
1-19043575-19043586-AGG	testing	0.0	0.03146255	0.7606729064665184
1-19044019-19044034-AAAT	testing	0.0	0.15714356	0.38888782592883137
1-19044928-19044938-A	testing	0.0955600468385735	0.37937048	0.40795179302357854
1-19045522-19045532-AAT	testing	0.0	0.0954456	0.5116513239489658
1-19048387-19048439-AAGG	testing	10.544111832525504	7.140438	1.4700922558173282
1-19048444-19048461-AGGA,1-19048529-19048541-CCA	testing	10.582116037227296	7.469494	1.4112060908202446
1-19048873-19048884-A	testing	0.4972047196118896	0.40736306	1.177075681489089
1-19049039-19049048-A	testing	0.45444417341539	0.12515202	2.4625325298675533
1-19049049-19049058-T	testing	0.2599138845886404	0.2679714	0.9781028758991605
1-19050215-19050224-CAC	testing	0.0	0.036032766	0.7351170085007314
1-19050454-19050470-GTTT	testing	0.0	0.2348373	0.29865250974129826
1-19051552-19051561-CAC	testing	0.0	0.08402008	0.5434189573224836
1-19051571-19051584-T	testing	0.489531940206893	0.44849503	1.074817287235753
1-19052074-19052083-CA	testing	0.0606897129034403	0.0954456	0.8221710435202445
1-19052454-19052469-A	testing	0.789585614768779	0.9226553	0.869878261784571
1-19052466-19052481-AAAG	testing	0.2427588516137619	0.6615815	0.45006194558791396
1-19052624-19052705-ATGTGACATTCCAGCGGCTCTG	testing	11.467219386240629	6.5920124	1.7285113497758358
1-19052761-19052773-AC	testing	0.0	0.11601159	0.46293812290349795
1-19053049-19053069-T	testing	1.0880041370238875	1.0597619	1.0243517544626077
1-19053190-19053199-CAT	testing	0.0	0.10001582	0.49996045312815757
1-19056466-19056479-A	testing	0.2544092253470031	0.7352763	0.424301785345763
1-19056529-19056540-A	testing	0.4228787708526664	0.2725416	1.403544653409623
1-19056937-19056947-AG	testing	0.0	0.15257335	0.39592458982707396
1-19057229-19057242-A	testing	0.5287123927261704	0.72156566	0.7652612850519707
1-19057241-19057254-AG	testing	0.4810079574266311	0.5308661	0.9209687403184783
1-19058189-19058212-AGGGGG	testing	3.01070727169476	1.8024225	1.6351295633303118
1-19059373-19059382-GGA	testing	0.0910345693551606	0.17542446	0.6936005950784495
1-19059403-19059412-GGA	testing	0.0	0.12286693	0.44869824338675995
1-19060260-19060272-CCCCAC,1-19060354-19060395-ACTCCACCACAGATCCCAGGACCACCATATCCCCAACCCCC	testing	19.946919062265	0.895234	20.142920220033684
1-19061312-19061336-CCA,1-19061334-19061345-CAT,1-19061349-19061363-CAT,1-19061361-19061375-CAC,1-19061394-19061408-CAC,1-19061409-19061426-CAC,1-19061430-19061441-CAC,1-19061489-19061499-CCA,1-19061519-19061562-CAT	testing	3.531746190355722	2.8809943	1.2183002799957459
1-19062104-19062113-CCA	testing	0.7321102627129401	0.10001582	4.160222239985518
1-19062565-19062574-GTA	testing	0.0	0.11601159	0.46293812290349795
1-19062942-19062951-TGG	testing	0.0	0.06116897	0.6204668305567752
1-19063022-19063035-AGGG	testing	0.0	0.120581806	0.45334654663222773
1-19063106-19063123-CCTGC	testing	0.4289432689705943	0.40450668	1.0484366014154547
1-19063658-19063668-GCT	testing	0.0	0.10687116	0.48339265850300256
1-19063717-19063737-TTTG	testing	0.7067496300004212	0.40050775	1.61186241371971
1-19065356-19065365-GGA	testing	0.0	0.08630517	0.5367537572897199
1-19067073-19067086-AGGG	testing	0.0	0.07487962	0.5718219195581509
1-19067117-19067126-AGC	testing	0.0	0.07487962	0.5718219195581509
1-19067470-19067483-CCTG	testing	0.0	0.2142713	0.3181964118263424
1-19069122-19069132-TG	testing	0.0	0.026892334	0.7880696717265836
1-19069232-19069244-TTG	testing	0.0	0.058883846	0.6293906052601471
1-19069387-19069396-CCA	testing	0.0	0.10230094	0.4943130763505103
1-19070509-19070519-AGG	testing	0.0910345693551606	0.10001582	0.9550972985794853
1-19070864-19070873-GCA	testing	0.0	0.065739185	0.603357618779168
1-19072402-19072452-CTGGAGCCCAGACCAGCCTCCACTC	testing	6.931720222053269	2.085776	3.2170360650191365
1-19072427-19072483-CTGGAGCCCAGACCAGCCTCCACTCCTG	testing	13.357270513758955	1.6104733	7.867571223566573
1-19074651-19074660-CA	testing	0.0	0.056598753	0.6385746890334433
1-19074806-19074815-CGC	testing	0.0	0.1388627	0.41865054694600706
1-19075342-19075355-CCT	testing	0.0	0.10915628	0.47811139115689
1-19077593-19077602-GTG	testing	0.0	0.17313933	0.3661135143005586
1-19077737-19077761-AAACC	testing	0.6612545634972389	1.105464	0.6315033576259754
1-19081319-19081328-AGC	testing	0.0	0.08630517	0.5367537572897199
1-19082114-19082123-TCT	testing	0.0	0.07716474	0.5644464016937005
1-19082204-19082223-ATG	testing	0.0	0.49948156	0.16681080232059184
1-19083539-19083548-T	testing	0.0303448564517201	0.09316051	0.6748007470663652
1-19087605-19087616-ATG	testing	0.0910345693551606	0.07944983	1.0645569814981748
1-19091096-19091110-A	testing	0.4642583437714826	0.6592964	0.7431331740430781
1-19091976-19091988-A	testing	0.0857886537941188	0.33195445	0.43011167912292325
1-19092336-19092346-A	testing	0.0428943268970594	0.2679714	0.3883299813438202
1-19094125-19094134-AGG	testing	0.0	0.07944983	0.5572588171301137
1-19095345-19095354-GCA	testing	1.2340114775419226	0.12743714	5.8654073716452935
1-19096237-19096248-AAC	testing	0.0	0.06802431	0.5951519753302364
1-19096626-19096636-CTT	testing	0.0	0.10687116	0.48339265850300256
1-19096637-19096648-TCT	testing	0.0	0.07944983	0.5572588171301137
1-19096992-19097006-T	testing	0.5019172955387775	0.66615176	0.7856371635024079
1-19099508-19099517-TGA	testing	0.338573437987026	0.07716474	2.475511989502121
1-19100116-19100126-CCA	testing	0.0	0.10230094	0.4943130763505103
1-19100890-19100900-TCC	testing	0.0	0.07259452	0.5793926713316275
1-19101893-19101902-CT	testing	0.0	0.052028537	0.6577712446183706
1-19102362-19102373-A	testing	0.0677279713514691	0.3559481	0.36786636757882996
1-19102413-19102422-A	testing	0.0	0.19370532	0.3404773192395698
1-19103424-19103433-GTG	testing	0.0910345693551606	0.058883846	1.2023536323205608
1-19104956-19104971-AAAC	testing	3.520003348399545	0.15028825	14.463337165845962
1-19105529-19105544-GCT	testing	0.1286829806911782	0.2348373	0.6829674611854122
1-19105562-19105573-ACC	testing	0.0	0.1137265	0.46788769759482335
1-19107145-19107155-AGC	testing	0.0	0.06116897	0.6204668305567752
1-19107343-19107353-AG	testing	0.0	0.036032766	0.7351170085007314
1-19107784-19107794-A	testing	0.0607176740718917	0.35937577	0.3498610169881004
1-19109349-19109359-TAA	testing	0.0	0.06116897	0.6204668305567752
1-19110431-19110442-CAG	testing	0.0	0.06345409	0.6117925834709919
1-19111005-19111014-TAA	testing	0.0	0.0703094	0.5871666508131671
1-19111623-19111639-T	testing	0.5400760640416623	1.1945834	0.4944262872841273
1-19112238-19112253-TCCCT	testing	0.2144716344852971	0.22569686	0.9655347444408803
1-19114272-19114281-ATA	testing	0.0	0.049743414	0.6678090029388537
1-19114733-19114748-TGCAC	testing	0.0	0.18227977	0.35425847201164995
1-19115219-19115232-CACT,1-19115240-19115249-TCC	testing	2.1068317990886016	2.1131973	0.9971238439015815
1-19115199-19115222-CA	testing	3.534057945795502	2.2868657	1.5225230082260188
1-19115960-19115969-ATG	testing	0.0910345693551606	0.05431363	1.2379630325277204
1-19117366-19117376-GGT	testing	0.0	0.10230094	0.4943130763505103
1-19118418-19118437-T	testing	0.464221781950667	0.97978306	0.522532537184522
1-19118597-19118606-T	testing	0.580140830445888	0.17313933	2.490087496538444
1-19120663-19120675-GGA	testing	0.0	0.0703094	0.5871666508131671
1-19120741-19120751-ACC	testing	0.0	0.05431363	0.6480308965578737
1-19121368-19121377-GCA	testing	0.0	0.10230094	0.4943130763505103
1-19121413-19121422-GGA	testing	0.0	0.06802431	0.5951519753302364
1-19121889-19121902-TGAA	testing	0.0	0.07716474	0.5644464016937005
1-19123451-19123468-A	testing	0.766653696618069	0.85867226	0.904014575969966
1-19125014-19125024-A	testing	0.0743408314767344	0.2828246	0.4554065529663831
1-19126620-19126630-GCT	testing	0.0	0.081734955	0.550251876420802
1-19127047-19127062-ACCCC	testing	0.0	0.37422898	0.21086859769725588
1-19127268-19127278-CA	testing	0.1050207389162518	0.09087539	1.0741077669376435
1-19129209-19129219-A	testing	0.1207485149029938	0.19827554	0.7400825253823823
1-19130722-19130731-CAG	testing	0.0	0.07944983	0.5572588171301137
1-19130815-19130824-AC	testing	0.0	0.056598753	0.6385746890334433
1-19130895-19130912-TCAT	testing	0.0	0.23140964	0.3017413736063924
1-19130918-19130928-T	testing	0.0906983371099368	0.36051834	0.41409498937639877
1-19131243-19131269-A	testing	2.626865392541176	2.4513936	1.0687748815161942
1-19131876-19131891-AAAC	testing	0.5380514545455118	0.21198621	2.0451271052829925
1-19132180-19132195-TTTG	testing	0.0	0.24626285	0.2887979464155626
1-19132584-19132593-A	testing	0.679269159314105	0.3056757	1.9209165333642244
1-19132605-19132625-A	testing	3.250426348664268	1.1717322	2.634537639814631
1-19133491-19133503-TCA	testing	0.0	0.09316051	0.517704162201684
1-19133782-19133793-A	testing	0.245677900601937	0.37308642	0.7306865849202288
1-19134086-19134114-A	testing	1.6609174289757358	3.063803	0.5565825144535661
1-19134255-19134274-AAAT	testing	0.0	0.26568627	0.27345844841262434
1-19134693-19134706-T	testing	0.0858479888931736	0.4296429	0.3508930052553779
1-19134959-19134968-T	testing	0.1815556751765263	0.18227977	0.9974348327424465
1-19135148-19135157-ATT	testing	0.0	0.058883846	0.6293906052601471
1-19137298-19137314-A	testing	0.3446316172627607	0.6684368	0.57861832913619
1-19138035-19138053-TTCTCC	testing	0.1820691387103213	0.30681825	0.6933541912397521
1-19138081-19138090-GTG	testing	0.0	0.045173198	0.688832383509248
1-19138248-19138258-AGC	testing	0.0	0.07259452	0.5793926713316275
1-19138672-19138681-A	testing	0.2369203216444779	0.14343292	1.3840376299330344
1-19139253-19139280-AAAC	testing	0.1213794258068807	1.6607457	0.1257304935101535
1-19140214-19140227-T	testing	0.4743105613517274	0.5958846	0.8252956903367705
1-19140309-19140318-CT	testing	0.0	0.08630517	0.5367537572897199
1-19140879-19140892-CTG	testing	0.0	0.15257335	0.39592458982707396
1-19141611-19141621-CTC	testing	0.3005329177076323	0.11829671	1.8348096849816578
1-19141747-19141757-CAT	testing	0.0	0.11829671	0.4580921077555406
1-19141758-19141769-TCA	testing	0.0	0.08630517	0.5367537572897199
1-19143094-19143108-GA,1-19143105-19143120-AGAA,1-19143129-19143147-AAAAG,1-19143163-19143178-AAGG,1-19143181-19143193-AAAG,1-19143190-19143212-AAGG,1-19143215-19143235-AAGG,1-19143236-19143262-AGGA,1-19143259-19143321-AAGA	testing	15.10094916044742	7.6888647	1.9516257819252427
1-19143455-19143480-TGTATTG	testing	0.0	0.3559481	0.21932320805811015
1-19144170-19144182-TCAC	testing	0.0	0.11601159	0.46293812290349795
1-19145508-19145542-AC	testing	10.472075246730316	3.4842632	2.949581171028488
1-19146297-19146306-ATG	testing	0.0	0.065739185	0.603357618779168
1-19148049-19148058-CTG	testing	0.0	0.12972227	0.4353082528742207
1-19148202-19148215-CCTT	testing	0.0	0.104586035	0.48879191583140075
1-19148257-19148269-A	testing	0.2796792846185422	0.24055007	1.1149000339907202
1-19149813-19149825-A	testing	0.1005834579860727	0.39250988	0.4072678866585838
1-19149931-19149940-TGG	testing	0.0	0.045173198	0.688832383509248
1-19153453-19153462-GCT	testing	0.0	0.088590294	0.530249982005967
1-19154416-19154425-TCC	testing	0.0	0.05431363	0.6480308965578737
1-19156332-19156341-TGA	testing	0.0	0.081734955	0.550251876420802
1-19158452-19158463-T	testing	0.0678781721746834	0.36508852	0.3609596129671904
1-19159603-19159620-T	testing	0.3013225706143558	1.0460513	0.35017853966428536
1-19159620-19159629-GA	testing	0.4615927516629519	0.21655643	1.7740683759383813
1-19160179-19160188-GCT	testing	0.0	0.10915628	0.47811139115689
1-19160310-19160324-A	testing	0.2872302375432758	0.7706955	0.4447366933023954
1-19162815-19162827-ATTC	testing	0.0	0.03831786	0.7229724346516061
1-19164418-19164427-CA	testing	0.0	0.049743414	0.6678090029388537
1-19166714-19166756-A	testing	9.097045993600142	6.5188885	1.3895151721622356
1-19166900-19166910-A	testing	0.5013082155014478	0.22798195	1.8333576451431177
1-19168248-19168257-A	testing	0.0	0.15942869	0.38546237889109336
1-19168838-19168848-GTG	testing	0.0	0.20056066	0.3327115398269354
1-19168977-19168992-A	testing	1.0148610172335886	0.71585286	1.3664976515907399
1-19170416-19170433-GGGGA	testing	0.0	0.24169263	0.29266068747224666
1-19171203-19171222-AAAAC	testing	0.0	0.26340118	0.27517797272975286
1-19171437-19171447-A	testing	0.0606057519968751	0.23026708	0.4862905258279907
1-19172185-19172196-T	testing	0.0678781721746832	0.3033906	0.4161677842138195
1-19172531-19172543-TAA	testing	0.0	0.13200736	0.43102080899502504
1-19174455-19174467-AAGA	testing	0.2427588516137619	0.0954456	1.7537302022340842
1-19176090-19176102-T	testing	0.0525749777501211	0.33423954	0.35136131949228094
1-19177649-19177658-GAG	testing	0.0	0.08402008	0.5434189573224836
1-19179297-19179309-GTTT	testing	0.0	0.1639989	0.37878945707728323
1-19179803-19179819-AC	testing	0.0606897129034402	0.4547791	0.2896462986861621
1-19180184-19180199-TTTA	testing	0.4019286278143507	0.6335889	0.6842096817636563
1-19180196-19180206-T	testing	0.2821505474665976	0.49276903	0.6446871009212435
1-19180541-19180556-A	testing	0.6150756861161061	0.6838613	0.9122477230552217
1-19181224-19181240-GGAA	testing	0.2102999110004847	0.17542446	1.1266243782432568
1-19181268-19181278-CA	testing	0.0	0.06345409	0.6117925834709919
1-19181363-19181372-A	testing	0.0303448564517201	0.32624167	0.30580036074774225
1-19181368-19181383-AAAAC	testing	0.0	0.27368414	0.2676056843086784
1-19181692-19181702-AAT	testing	0.0	0.056598753	0.6385746890334433
1-19182344-19182356-T	testing	0.744865847591246	0.48862728	1.435315481116074
1-19183320-19183329-T	testing	0.0	0.28853738	0.2573754937041064
1-19183725-19183743-AAAC	testing	0.0	0.3685162	0.21343979140956065
1-19184184-19184193-AC	testing	0.0	0.05431363	0.6480308965578737
1-19184627-19184636-TA	testing	0.1213794258068808	0.081734955	1.2181444445119587
1-19185573-19185591-T	testing	1.963256092691916	1.7201586	1.1335584122679836
1-19186342-19186354-TCAT	testing	0.0	0.0954456	0.5116513239489658
1-19186550-19186559-TCC	testing	0.0	0.081734955	0.550251876420802
1-19187076-19187096-TA	testing	1.168283783665933	1.7841417	0.6731360935676617
1-19187097-19187107-AT	testing	1.923302126840794	1.7567203	1.089718320438891
1-19187108-19187117-AT	testing	0.1214353481437831	0.3582332	0.483237242835707
1-19187661-19187671-A	testing	0.0	0.15257335	0.39592458982707396
1-19187674-19187687-TACA	testing	0.1213794258068807	0.088590294	1.1738643655058976
1-19188030-19188070-TAAA	testing	2.6972061213843905	4.142375	0.6593490960568998
1-19188972-19188983-AAT	testing	0.0	0.10001582	0.49996045312815757
1-19189559-19189568-TA	testing	0.0	0.056598753	0.6385746890334433
1-19190132-19190144-A	testing	0.4874410367746717	0.50833637	0.9656516784861503
1-19190292-19190313-A	testing	3.983528561534592	3.2283309	1.2268998138179685
1-19190312-19190330-AT	testing	6.142405415056357	2.917556	2.0686957972134925
1-19192787-19192799-T	testing	0.0525103694581258	0.38679707	0.31329352384583126
1-19192930-19192939-CAC	testing	0.0	0.08402008	0.5434189573224836
1-19193769-19193784-CA	testing	0.0606897129034402	0.4584924	0.287720500589516
1-19194196-19194207-TAA	testing	0.0	0.056598753	0.6385746890334433
1-19194348-19194357-GTG	testing	0.0	0.088590294	0.530249982005967
1-19194947-19194970-TAAA	testing	0.4848460159750002	0.68157625	0.748290414370959
1-19195104-19195115-A	testing	0.1207485149029936	0.38165557	0.4583119736433103
1-19195266-19195290-AAT	testing	2.456534594094204	2.2868657	1.0710843907531975
1-19195339-19195348-A	testing	0.0303448564517201	0.16171378	0.4980435361551085
1-19195676-19195685-TGC	testing	0.0	0.06116897	0.6204668305567752
1-19195969-19196017-AC	testing	5.446781194468693	4.9467335	1.0990834357448622
1-19198204-19198213-AGG	testing	0.0	0.07716474	0.5644464016937005
1-19198234-19198244-AT	testing	0.0	0.097730726	0.5057382938046765
1-19198510-19198519-AGA	testing	0.0	0.06802431	0.5951519753302364
1-19200268-19200279-A	testing	0.1509841320423803	0.37537152	0.5279746923887663
1-19200282-19200293-A	testing	0.4840866240968318	0.40736306	1.1512202407814864
1-19200404-19200413-GTA	testing	0.0	0.045173198	0.688832383509248
1-19200623-19200639-AAAT	testing	0.0	0.166284	0.375538898319088
1-19201822-19201834-AAT	testing	0.0	0.03831786	0.7229724346516061
1-19202643-19202654-T	testing	0.0428943268970594	0.33995235	0.324795007679944
1-19203082-19203093-A	testing	0.0802743722823748	0.30224803	0.44816719744376327
1-19203499-19203514-A	testing	0.2187966000712329	0.6124517	0.4474641580211443
1-19204173-19204183-T	testing	0.1606015966399756	0.23712242	0.773017696776072
1-19204527-19204536-A	testing	0.9358840810500624	0.61759317	1.443553428818257
1-19204535-19204550-AT	testing	1.257141931317317	0.5736048	2.014745042371012
1-19205639-19205654-T	testing	0.5102749700091725	0.70214224	0.7608064250664228
1-19206338-19206351-T	testing	0.1505563343650821	0.48477116	0.42846903456230995
1-19206692-19206704-GCTA	testing	0.0	0.15942869	0.38546237889109336
1-19207632-19207651-AAAT	testing	0.0	0.1891351	0.34585908110084185
1-19207776-19207788-A	testing	0.2220767686284727	0.36051834	0.6993788100349546
1-19208466-19208489-A	testing	2.992585740996605	1.4093837	2.048906279428223
1-19209483-19209493-AC	testing	0.0	0.0703094	0.5871666508131671
1-19210057-19210066-GCC	testing	0.0	0.166284	0.375538898319088
1-19210216-19210225-GCC	testing	0.0	0.1639989	0.37878945707728323
1-19210229-19210238-CGC	testing	0.0	0.22341174	0.3092033702919999
1-19211669-19211679-ATA	testing	0.0	0.049743414	0.6678090029388537
1-19212480-19212489-AC	testing	0.0	0.065739185	0.603357618779168
1-19213137-19213148-AG	testing	0.2709118854058747	0.052028537	2.439751725071686
1-19214073-19214082-A	testing	0.0303448564517201	0.13200736	0.561813454761608
1-19214984-19215008-A	testing	1.033731900123904	1.4870774	0.7143519907245255
1-19215826-19215835-CAC	testing	0.0	0.11601159	0.46293812290349795
1-19216233-19216242-A	testing	5.911798704244918	0.19599044	20.3107867411019
1-19216690-19216709-GTTTTT	testing	0.0	0.18684998	0.34861428262954736
1-19216857-19216866-T	testing	0.0303448564517201	0.166284	0.48949563793438633
1-19217516-19217529-A	testing	0.163048105923511	0.6130229	0.36891957596805236
1-19218990-19219000-AAAAC	testing	2.500808230480072	0.17085424	9.602243001549734
1-19219202-19219213-AC	testing	0.0	0.052028537	0.6577712446183706
1-19220110-19220119-CT	testing	0.0	0.058883846	0.6293906052601471
1-19220985-19220994-AAT	testing	0.0	0.088590294	0.530249982005967
1-19221635-19221653-A	testing	0.5784568122984167	0.9386511	0.6532095448591126
1-19221927-19221936-GTG	testing	0.0	0.081734955	0.550251876420802
1-19221962-19221973-GAG	testing	0.0	0.06345409	0.6117925834709919
1-19223393-19223402-ACC	testing	0.0	0.07944983	0.5572588171301137
1-19223572-19223584-GA	testing	0.0	0.056598753	0.6385746890334433
1-19225102-19225111-TTA	testing	0.1286829806911781	0.042888105	1.6004339947763886
1-19225645-19225654-A	testing	0.0	0.31367356	0.2417365035367501
1-19225818-19225833-A	testing	0.2989870960444442	0.718138	0.48767701297879346
1-19225846-19225856-TAA	testing	0.0	0.13200736	0.43102080899502504
1-19226467-19226476-A	testing	0.2567799819454439	0.29082248	0.9128952406868815
1-19226476-19226485-T	testing	0.203576161357844	0.21198621	0.9730435244488659
1-19226560-19226572-TTTG	testing	0.0	0.15485847	0.3923746383630099
1-19226725-19226733-T	testing	0.5182851179311118	1.8572651	0.31589237346086213
1-19226734-19226746-T	testing	0.5223294299288771	0.81982535	0.6765734711800203
1-19227029-19227044-AAAC	testing	0.1213794258068808	0.17999467	0.7906558571521408
1-19227041-19227050-A	testing	0.0	0.23597986	0.29763688811585315
1-19227145-19227154-AGG	testing	0.0	0.0954456	0.5116513239489658
1-19228205-19228222-A	testing	0.7577634392146981	0.8609573	0.8926134795112104
1-19228753-19228762-A	testing	0.3088101339931011	0.166284	1.535241073414479
1-19229044-19229053-A	testing	0.0303448564517201	0.23369473	0.3906110727362105
1-19229303-19229312-TAA	testing	0.0	0.045173198	0.688832383509248
1-19229606-19229619-TTTA	testing	0.0	0.10915628	0.47811139115689
1-19230569-19230580-A	testing	0.1389721329180659	0.46049187	0.42636146161774996
1-19230893-19230902-AGA	testing	0.0	0.05431363	0.6480308965578737
1-19231646-19231655-TC	testing	0.0	0.06802431	0.5951519753302364
1-19234055-19234073-AC	testing	0.288091711871997	0.6095953	0.5469197891699635
1-19234468-19234477-GCT	testing	0.0	0.04745832	0.6781577329783766
1-19234854-19234865-A	testing	0.2167330325313748	0.47191742	0.5538090316104985
1-19235701-19235724-AAATA	testing	0.1517242822586011	0.48191476	0.43257930467101596
1-19235722-19235735-AAAT	testing	0.0	0.28396714	0.26043895318750454
1-19235893-19235912-AAAT	testing	0.0	0.30110547	0.24931098546225264
1-19236516-19236525-GTG	testing	0.0	0.15028825	0.39953933115118273
1-19236659-19236675-A	testing	0.6790423568969276	0.7786934	0.886591792878981
1-19236967-19236991-A	testing	1.0037301748917655	2.3508487	0.45034610863239566
1-19238387-19238396-GA	testing	0.0	0.024607211	0.8025217738000733
1-19239998-19240008-AGG	testing	0.0	0.052028537	0.6577712446183706
1-19241152-19241161-GAA	testing	0.0	0.10230094	0.4943130763505103
1-19241283-19241297-TTG	testing	1.3606069853140432	0.111441374	6.907857992419418
1-19241524-19241533-T	testing	0.0525103694581259	0.20284575	0.5035909186710591
1-19242017-19242041-AGAACT	testing	0.0	0.66101027	0.13140427132474836
1-19243958-19243967-GCA	testing	0.0	0.052028537	0.6577712446183706
1-19244409-19244418-GCA	testing	0.0	0.07259452	0.5793926713316275
1-19244420-19244429-T	testing	0.0	0.15028825	0.39953933115118273
1-19244762-19244773-A	testing	0.485947514977016	0.2599735	1.6277518066663683
1-19245627-19245641-T	testing	4.456828888719787	0.5747473	6.753385880491537
1-19246790-19246804-AAAT	testing	0.0	0.1388627	0.41865054694600706
1-19248023-19248034-A	testing	0.9534920024140632	0.42278755	2.015143632272925
1-19248344-19248353-CCA	testing	0.0	0.18227977	0.35425847201164995
1-19248414-19248437-TTTTG	testing	0.0	0.28625226	0.25889816152790923
1-19248845-19248855-A	testing	0.0	0.21198621	0.3205269873947313
1-19250218-19250247-A	testing	2.385861790194592	2.0583549	1.1517391278860545
1-19250340-19250363-CATT	testing	0.5932636074037787	0.3582332	1.5129056720547063
1-19250574-19250583-GAG	testing	0.0	0.06802431	0.5951519753302364
1-19250873-19250888-TGAA	testing	0.0	0.13429248	0.4268169426521927
1-19251686-19251695-GGC	testing	0.0	0.120581806	0.45334654663222773
1-19252702-19252717-AAAT	testing	0.0	0.14343292	0.4107907837608817
1-19254396-19254406-A	testing	0.0742723040403146	0.39993647	0.3485888997862361
1-19254948-19254960-A	testing	0.928220501215743	0.37080133	2.183979601790299
1-19254992-19255003-CAG	testing	0.0	0.10687116	0.48339265850300256
1-19255341-19255350-A	testing	0.1517242822586011	0.1388627	1.0538450844715441
1-19255403-19255418-A	testing	0.8509799146774596	0.52563536	1.5200226449436292
1-19255906-19255916-TGC	testing	0.0	0.05431363	0.6480308965578737
1-19256745-19256755-TGG	testing	0.0	0.065739185	0.603357618779168
1-19257505-19257514-AGG	testing	2.619687856931557	0.081734955	14.965133465554588
1-19258204-19258217-A	testing	0.3649716907133924	0.46906102	0.8170858209782008
1-19259106-19259115-A	testing	0.0	0.1639989	0.37878945707728323
1-19259264-19259277-A	testing	0.5396799270943207	0.5993123	0.9147271213366627
1-19259423-19259432-A	testing	0.4692955437742521	0.14800313	2.2955175758235473
1-19260675-19260684-TGC	testing	0.0	0.10230094	0.4943130763505103
1-19261602-19261616-A	testing	0.3851068962026382	0.5638931	0.7307003133526139
1-19262639-19262657-A	testing	1.1581145832136353	1.1534514	1.0037202744467277
1-19263527-19263536-T	testing	0.0303448564517201	0.20513088	0.4271768771869963
1-19263765-19263774-ACC	testing	0.0	0.2599735	0.2777982268139182
1-19264420-19264442-A	testing	1.0650220494344242	1.1991535	0.8967547325504063
1-19264723-19264741-T	testing	0.8839628364766166	1.2220047	0.7442960198829978
1-19264877-19264886-CCA	testing	0.0910345693551606	0.120581806	0.8660486230453686
1-19265174-19265183-TA	testing	0.0	0.020036995	0.8330765027898274
1-19266122-19266131-TCC	testing	0.0	0.08630517	0.5367537572897199
1-19266158-19266168-TC	testing	0.0	0.08630517	0.5367537572897199
1-19266305-19266329-TTTG	testing	4.258570706686787	0.7352763	5.218118491673698
1-19266318-19266330-TTGG	testing	4.258570706686788	0.37308642	9.21305394199814
1-19266604-19266616-T	testing	0.1345128636363786	0.45220834	0.4246818576415898
1-19268399-19268426-A	testing	2.0385580157752954	2.2046018	0.9279512043144701
1-19269846-19269858-ATTC	testing	0.0	0.0703094	0.5871666508131671
1-19271311-19271320-TGG	testing	0.0	0.11601159	0.46293812290349795
1-19271449-19271458-A	testing	0.4833734461050663	0.3839407	1.2054647317430962
1-19271459-19271470-A	testing	0.4752998945203495	0.45163706	1.0428956577361743
1-19271556-19271570-A	testing	1.3209681147194945	0.57331914	2.110393170643411
1-19271568-19271577-AAG	testing	0.2057480597559808	0.33195445	0.7078247712368302
1-19271777-19271789-A	testing	0.1925468367862964	0.5918857	0.4228253839995485
1-19272082-19272104-AAAATA	testing	3.891204454710463	0.28739482	10.302678943178597
1-19272266-19272277-CCA	testing	0.0	0.07487962	0.5718219195581509
1-19272380-19272390-A	testing	0.1748502208757704	0.2702565	0.7423238238242148
1-19272696-19272715-A	testing	0.7962259596808795	0.9500766	0.8534862691739625
1-19274518-19274532-CCTG	testing	0.9105675428892516	0.22341174	3.1247089016906173
1-19274646-19274662-AAAC	testing	0.8366676341872527	0.26568627	2.5613967792316967
1-19274660-19274672-ACTG	testing	0.4183338170936265	0.1891351	1.7927045768349346
1-19274784-19274795-A	testing	0.9902791522334592	0.42278755	2.085510935050881
1-19274793-19274806-AAG	testing	0.9412510884606596	0.20513088	3.4124736521608683
1-19274899-19274915-A	testing	6.003441019205974	0.95693195	5.774677375592604
1-19275411-19275422-A	testing	0.729027214825954	0.2851097	2.152704060235185
1-19275808-19275817-CAA	testing	0.1829982843991254	0.10001582	1.4148795050267795
1-19275818-19275829-AAC	testing	1.847055749034458	0.088590294	10.324262758901357
1-19276360-19276377-A	testing	0.5889081491832202	0.78212106	0.7809678063725405
1-19276801-19276810-A	testing	1.203075892547246	0.1639989	4.935914098684676
1-19277256-19277270-TAAA	testing	0.0	0.15485847	0.3923746383630099
1-19277528-19277539-T	testing	0.8582767124047515	0.41764605	1.8512199840117616
1-19278575-19278601-AACAAA	testing	1.9105089780835176	0.8883786	2.0341486330071468
1-19278812-19278822-TC	testing	0.0	0.104586035	0.48879191583140075
1-19279586-19279598-GTCT	testing	0.0	0.111441374	0.47294433491526594
1-19279927-19279938-T	testing	0.4400917859950513	0.30224803	1.3426834831112815
1-19279991-19280003-TTC	testing	2.0653059599982786	0.06802431	12.886861192873095
1-19280563-19280586-TTTCT	testing	0.8198469948046023	1.9029673	0.4592421427971402
1-19281038-19281055-TTTTG	testing	0.0	0.18456489	0.3514136968900134
1-19283833-19283843-A	testing	0.3566320149297692	0.58588725	0.665753758988477
1-19285283-19285295-ATTC	testing	0.0	0.052028537	0.6577712446183706
1-19286675-19286694-AAAC	testing	0.3269707882625217	0.4473525	0.7800654756532978
1-19286703-19286712-A	testing	0.5232936623084231	0.37537152	1.3111716543482097
1-19286876-19286887-CCA	testing	0.0	0.07944983	0.5572588171301137
1-19286989-19286998-A	testing	0.1130531595317361	0.13200736	0.9183034518031501
1-19287306-19287322-A	testing	0.6774751628994358	0.82668066	0.8389893050098141
1-19287498-19287510-AACA	testing	0.8366676341872527	0.08402008	5.090029491277543
1-19289411-19289422-A	testing	0.0742723040403147	0.29653525	0.43948754629081443
1-19289522-19289531-A	testing	0.2588193677032692	0.14343292	1.4739968928740992
1-19290096-19290112-CAA	testing	0.0	0.2782544	0.2643723377705587
1-19290776-19290804-AAAT	testing	0.1717355162964365	1.5099285	0.1687873196209872
1-19291158-19291174-A,1-19291171-19291186-AAAG	testing	0.6560283237497426	0.77183807	0.8671659907553045
1-19291186-19291208-AAAAG	testing	1.6217718766290794	1.2677069	1.2588748924415598
1-19291285-19291294-AAT	testing	0.0	0.0703094	0.5871666508131671
1-19291522-19291542-T	testing	0.9447254715156448	1.418524	0.6879874611897111
1-19292022-19292032-A	testing	0.0	0.23940751	0.29463107637188113
1-19292567-19292576-GTG	testing	0.0	0.081734955	0.550251876420802
1-19292718-19292727-AAC	testing	0.0743636599223753	0.27596927	0.4637710415065978
1-19292732-19292744-T	testing	0.2369847907349949	0.40793437	0.6634415992266774
1-19293046-19293055-A	testing	0.0	0.16856912	0.3723436261026584
1-19293845-19293859-TTG	testing	0.0	0.7272784	0.12087829199940432
1-19293861-19293870-T	testing	0.6812403377590444	1.0780427	0.6631680988804942
1-19293870-19293881-G	testing	0.9225012997166366	1.4825071	0.6461274642727585
1-19293953-19293962-CCT	testing	0.0	0.09087539	0.5239020074824733
1-19294017-19294026-CAC	testing	0.0	0.07259452	0.5793926713316275
1-19294247-19294262-AAAT	testing	0.0	0.33995235	0.22729734254175482
1-19294255-19294277-AAATAA	testing	0.0	0.36737365	0.2139615701484241
1-19294392-19294401-AGA	testing	0.0	0.065739185	0.603357618779168
1-19295479-19295488-AG	testing	0.0	0.07944983	0.5572588171301137
1-19295807-19295817-TGA	testing	0.0	0.06116897	0.6204668305567752
1-19296031-19296040-CT	testing	0.0	0.104586035	0.48879191583140075
1-19296078-19296087-GCA	testing	2.953844030802591	0.84724665	3.223916422193302
1-19296217-19296248-T	testing	7.080207047796606	2.917556	2.3794776460806712
1-19297209-19297225-T	testing	0.5890169418721825	0.7581274	0.8029308257400736
1-19298445-19298467-TTTG	testing	0.4685670982486783	0.49533978	0.9550295769731335
1-19299296-19299306-GTG	testing	0.3831892809068507	0.15942869	1.8625128967303144
1-19299440-19299451-AAT	testing	0.0	0.14800313	0.4032207174159455
1-19299460-19299478-AAATA	testing	0.1517242822586011	0.3856545	0.5183196742923233
1-19299489-19299498-CCT	testing	0.2031839140544056	0.12515202	1.3465742570482182
1-19299618-19299627-T	testing	0.1517690238371501	0.25083306	0.717631980968812
1-19299943-19299952-TA	testing	0.0	0.045173198	0.688832383509248
1-19300887-19300898-T	testing	0.1674544949655675	0.39993647	0.5349769641041942
1-19301688-19301700-T	testing	0.3035827793619278	0.5656069	0.6063380342991153
1-19302691-19302708-T	testing	0.6480889983225062	0.7729806	0.8569365668864878
1-19303636-19303647-TTC	testing	0.2401879499311003	0.07259452	1.9710240506541012
1-19304751-19304760-AG	testing	0.1213794258068808	0.058883846	1.3933413080073653
1-19304989-19305000-T	testing	0.0957197721652959	0.36737365	0.4187650976157854
1-19305059-19305069-GTG	testing	0.0	0.07259452	0.5793926713316275
1-19305675-19305684-AG	testing	0.0	0.056598753	0.6385746890334433
1-19306584-19306593-CAC	testing	0.0	0.052028537	0.6577712446183706
1-19306612-19306622-T	testing	0.2702673583883703	0.26225862	1.0221077924615578
1-19307840-19307849-GAG	testing	0.203183914054406	0.09087539	1.5883866120949695
1-19310094-19310103-A	testing	0.6108257488782677	0.41593224	1.377750203938152
1-19310672-19310686-AAT	testing	0.0	0.12515202	0.44414436077455577
1-19310690-19310700-AAC	testing	0.0	0.088590294	0.530249982005967
1-19312149-19312158-CCGGGGGCC	testing	3.830441422067917	0.37537152	8.268146611029447
1-19313300-19313309-TC	testing	0.0	0.15942869	0.38546237889109336
1-19313528-19313538-GAG	testing	0.0	0.052028537	0.6577712446183706
1-19314381-19314390-GA	testing	0.0	0.10001582	0.49996045312815757
1-19314437-19314446-AC	testing	0.0	0.15257335	0.39592458982707396
1-19314894-19314904-T	testing	0.4889013552234317	0.5778894	0.8687277824722317
1-19314901-19314914-TTTG	testing	0.0	0.6078814	0.14126660200423405
1-19314913-19314929-TGTTT	testing	0.0	0.33766723	0.22848409281179222
1-19315714-19315726-TC	testing	0.0	0.0954456	0.5116513239489658
1-19315739-19315752-CT	testing	0.0	0.20741597	0.32529214406135115
1-19316353-19316393-TG	testing	5.005063505292224	4.9832954	1.0042822821770743
1-19316671-19316682-TTG	testing	0.6637493348161648	0.065739185	4.608139799988547
1-19316841-19316859-TTTCT	testing	2.222677630121498	0.48419988	3.9758269551878342
1-19316857-19316880-TTTC	testing	1.8053677746914127	1.7567203	1.02620075554267
1-19316877-19316888-T	testing	0.2187966000712328	1.2814175	0.23077498299480986
1-19316913-19316936-T	testing	0.623907077956688	1.7658607	0.3879748782729
1-19318317-19318326-CAG	testing	0.0	0.056598753	0.6385746890334433
1-19318786-19318802-A	testing	0.9025282763867226	0.87009776	1.0334301528401866
1-19319605-19319621-T	testing	4.762693270935433	1.0254853	4.3205302378764365
1-19320140-19320149-TCC	testing	0.0	0.1639989	0.37878945707728323
1-19320412-19320435-T	testing	1.2869343345055306	1.9578099	0.6739856458585075
1-19320721-19320730-T	testing	0.7471700788081039	0.4733456	1.4775906169125634
1-19321169-19321191-T	testing	1.3835053732102258	1.3499708	1.0231277576143092
1-19321348-19321359-T	testing	0.2307795281401458	0.29996294	0.8270254442577749
1-19321567-19321581-T	testing	0.4240237110197415	0.46848977	0.9217821299048908
1-19322095-19322105-AG	testing	0.085867685005252	0.06802431	1.106195198809339
1-19322885-19322899-T	testing	1.014380338490036	0.5379	1.7469514633798966
1-19323047-19323058-T	testing	0.1007437595792361	0.29996294	0.5019059005297745
1-19323383-19323395-TTAG	testing	0.511382635224868	0.097730726	3.0919961080043166
1-19323722-19323735-TCTG	testing	1.584453402328457	0.10915628	8.053563595262151
1-19325618-19325627-CAG	testing	0.0	0.15485847	0.3923746383630099
1-19325638-19325647-G	testing	1.3981478794640885	0.9272255	1.4584410915267274
1-19325844-19325853-CTC	testing	0.0	0.10915628	0.47811139115689
1-19326078-19326087-TGT	testing	0.0	0.13657758	0.42269432293626474
1-19327210-19327219-CCT	testing	0.0910345693551606	0.097730726	0.9661349716339007
1-19327392-19327402-TGC,1-19327517-19327532-TCCA	testing	8.197798308501703	3.520825	2.2916872007074915
1-19327529-19327556-TCCC	testing	8.209874451706632	1.2448558	6.179007780392984
1-19328696-19328705-AGG	testing	0.0	0.15257335	0.39592458982707396
1-19330750-19330760-CAG	testing	0.0	0.120581806	0.45334654663222773
1-19330761-19330770-CAG	testing	0.0	0.13429248	0.4268169426521927
1-19331020-19331029-T	testing	0.1534678333082944	0.26682884	0.6909702991408591
1-19331386-19331396-AGC	testing	0.0	0.06116897	0.6204668305567752
1-19333764-19333773-GTG	testing	0.0	0.056598753	0.6385746890334433
1-19333899-19333939-AAACA	testing	9.169468209949242	6.007024	1.5178372002384863
1-19334544-19334554-T	testing	0.1169677692306426	0.2748267	0.5788482230071726
1-19334689-19334698-CAC	testing	0.4063678281088118	0.10230094	2.503042388773931
1-19335572-19335584-CAAA	testing	2.074250375049778	0.2531182	6.157287772337359
1-19335582-19335599-AAC,1-19335612-19335630-ACA	testing	0.5731271061798351	0.5898862	0.9757074517215086
1-19335825-19335835-CTG	testing	0.0	0.07487962	0.5718219195581509
1-19336361-19336371-AAAAC	testing	2.505520887521393	0.12743714	11.456004448180245
1-19337254-19337263-CAC	testing	0.0	0.15714356	0.38888782592883137
1-19337565-19337574-TGC	testing	0.0	0.07259452	0.5793926713316275
1-19338270-19338279-A	testing	0.1004821569535875	0.19599044	0.6773264601167103
1-19338802-19338820-TTTCT	testing	0.2144716344852971	0.24397773	0.9142209133285959
1-19340672-19340682-ACA	testing	0.3725673444529333	0.08630517	2.5365229770753723
1-19341347-19341356-AGC	testing	0.0	0.07944983	0.5572588171301137
1-19342448-19342458-GCT	testing	0.0	0.07259452	0.5793926713316275
1-19342556-19342565-CA	testing	0.0	0.036032766	0.7351170085007314
1-19342667-19342676-AGC	testing	0.0	0.15485847	0.3923746383630099
1-19343064-19343075-CCA	testing	0.0	0.12743714	0.4396819270590547
1-19343289-19343298-CTC	testing	0.0	0.07944983	0.5572588171301137
1-19345490-19345499-TGC	testing	0.0	0.058883846	0.6293906052601471
1-19345530-19345540-CAG	testing	0.0	0.065739185	0.603357618779168
1-19345678-19345690-TGC	testing	0.0910345693551606	0.097730726	0.9661349716339007
1-19345929-19345938-GCA	testing	0.0	0.07487962	0.5718219195581509
1-19346422-19346438-TAAAA	testing	0.1792055768169482	0.63244635	0.38119594263381645
1-19346452-19346478-A	testing	5.273634932291818	3.082084	1.6887156128787981
1-19346817-19346840-T	testing	0.9530624476530704	1.6378946	0.6059414924547611
1-19346970-19346980-CCA	testing	0.0909599584877093	0.14343292	0.7844459101411153
1-19346990-19347013-TTTTTA	testing	2.533287314733215	1.1763024	2.063215829362395
1-19348261-19348273-T	testing	0.2520616252607894	0.36280343	0.7607152463429008
1-19348512-19348522-TG	testing	0.1483159018509448	0.06802431	1.477856994924989
1-19348759-19348769-G	testing	1.0211036248295948	1.2722771	0.8169659209714969
1-19349377-19349387-CTC	testing	0.2224738527764174	0.11601159	1.492854400897736
1-19350079-19350089-CTC	testing	0.1286829806911782	0.15257335	0.905412153305874
1-19350987-19351000-T	testing	0.3164920040074036	0.6095953	0.5869430138663597
1-19351286-19351298-T	testing	0.2726496338050556	0.48591372	0.6360145207131446
1-19352867-19352880-CTGG	testing	0.0	0.11601159	0.46293812290349795
1-19355160-19355169-TGT	testing	0.0	0.05431363	0.6480308965578737
1-19355355-19355364-GTG	testing	0.0	0.11829671	0.4580921077555406
1-19355494-19355512-A	testing	0.5203956053668772	0.95693195	0.5869778138194017
1-19356861-19356873-T	testing	0.3242287590196737	0.38965347	0.8663856890867611
1-19357627-19357636-GCT	testing	0.0	0.11829671	0.4580921077555406
1-19358951-19358964-CATG	testing	0.0	0.097730726	0.5057382938046765
1-19359210-19359232-T	testing	2.3877262231474807	1.4002432	1.658215296791534
1-19362663-19362673-A	testing	0.0677279713514685	0.29653525	0.42298376084211553
1-19363134-19363143-GTG	testing	0.0	0.15714356	0.38888782592883137
1-19363250-19363260-A	testing	0.5810157010362772	0.41764605	1.315601077292635
1-19363260-19363279-T	testing	2.8948797222379	0.96150213	2.82136006852657
1-19363428-19363437-TCT	testing	0.0	0.06345409	0.6117925834709919
1-19364841-19364852-T	testing	0.5238674618323648	0.47534508	1.084336137596527
1-19365694-19365703-GTG	testing	0.0	0.10915628	0.47811139115689
1-19366283-19366310-AT	testing	15.017653723695288	4.1606555	3.5481990326829496
1-19366283-19366313-ATAAAT	testing	15.155198897940592	4.1606555	3.580481664837862
1-19366694-19366708-AAC	testing	1.1307567783880672	0.13429248	5.253078453000572
1-19366703-19366715-AACA	testing	1.50767570451742	0.14800313	6.482481509476997
1-19368482-19368490-T	testing	0.0428943268970593	0.5145847	0.23250550639652973
1-19368495-19368514-A	testing	1.2331281093971544	1.4276645	0.8726576479306514
1-19368662-19368680-T	testing	0.7851318415111093	0.8815233	0.9017940190631331
1-19368694-19368703-TC	testing	0.1715773075882375	0.104586035	1.3274479247238822
1-19368720-19368730-GTG	testing	0.0	0.10001582	0.49996045312815757
1-19368961-19368970-CAG	testing	0.0	0.09087539	0.5239020074824733
1-19371645-19371655-GGT	testing	0.0	0.097730726	0.5057382938046765
1-19373693-19373705-T	testing	0.1845529666697301	0.3182438	0.6803519063994016
1-19373827-19373839-TG	testing	0.0	0.056598753	0.6385746890334433
1-19374050-19374059-CA	testing	0.0	0.040602982	0.7112224689516187
1-19375283-19375292-GA	testing	0.0	0.036032766	0.7351170085007314
1-19378659-19378671-GGAA	testing	0.0	0.104586035	0.48879191583140075
1-19379086-19379095-T,1-19379100-19379116-T	testing	1.328735782658573	1.1900132	1.107535785415663
1-19380007-19380016-A	testing	0.0303448564517201	0.10915628	0.6231936064827702
1-19380392-19380401-AGC	testing	0.0	0.07716474	0.5644464016937005
1-19380857-19380868-A	testing	0.0742723040403144	0.26682884	0.47507797925679557
1-19381180-19381189-A	testing	0.5369217042856443	0.26340118	1.7526682337290274
1-19381220-19381232-TAAA	testing	0.0	0.12286693	0.44869824338675995
1-19381684-19381710-T	testing	1.8622514364673948	1.793282	1.0364285069352557
1-19382952-19382961-TC	testing	0.0	0.05431363	0.6480308965578737
1-19383116-19383132-A	testing	0.563370895406999	0.84267646	0.7037100464002242
1-19383446-19383466-A	testing	1.897795051542412	1.4093837	1.3235832953161029
1-19384408-19384421-CTCC	testing	0.0	0.13657758	0.42269432293626474
1-19386328-19386339-CCT	testing	0.0	0.104586035	0.48879191583140075
1-19386672-19386682-CCA	testing	0.0	0.13429248	0.4268169426521927
1-19389429-19389439-T	testing	0.4943932059324042	0.33423954	1.368814101848957
1-19390344-19390356-GAG	testing	0.0	0.036032766	0.7351170085007314
1-19390795-19390804-AAT	testing	0.0	0.07259452	0.5793926713316275
1-19391071-19391082-T	testing	0.5342620339661205	0.31938636	1.512357325989621
1-19391413-19391422-CCA	testing	0.0	0.21884152	0.31363543869694266
1-19392043-19392052-GTG,1-19392187-19392206-A	testing	4.887804537315259	1.7384394	2.7130644269891397
1-19392528-19392547-A	testing	0.979290961172977	1.1214598	0.8836074352778348
1-19392625-19392639-AAT	testing	0.0	0.10687116	0.48339265850300256
1-19393026-19393036-CCA	testing	0.0	0.12743714	0.4396819270590547
1-19393785-19393806-CCACAGC	testing	0.2124139951620415	0.72613585	0.37816298029197193
1-19393998-19394017-TTTTG	testing	0.1517242822586011	0.14571801	1.0244437607914907
1-19394720-19394740-ACAAA	testing	0.7731238348766972	0.35023534	1.939260998207509
1-19394733-19394748-AAAC	testing	0.1213794258068807	0.28396714	0.5765582591439483
1-19395156-19395165-GCA	testing	0.0	0.07944983	0.5572588171301137
1-19396786-19396803-A	testing	1.0681654047672156	1.002634	1.0594316924448326
1-19396959-19396970-A	testing	0.1207485149029936	0.33652467	0.5056953938089995
1-19397689-19397698-TCA	testing	0.0	0.058883846	0.6293906052601471
1-19398878-19398893-T	testing	0.5926832492874816	0.7375614	0.8270238448040724
1-19400706-19400717-CAA	testing	0.0	0.10230094	0.4943130763505103
1-19401209-19401221-A	testing	0.4162644985660211	0.43135673	0.9715968000744454
1-19402164-19402173-AGC	testing	0.0	0.058883846	0.6293906052601471
1-19402336-19402348-AGGC	testing	0.0	0.09316051	0.517704162201684
1-19403060-19403069-A	testing	0.4090582252985035	0.21884152	1.596586998137832
1-19404232-19404258-A	testing	1.603843691306785	2.021793	0.8030206958486454
1-19404543-19404564-A	testing	5.505863173333069	1.144311	4.505194580240043
1-19404732-19404741-CCT	testing	0.0	0.111441374	0.47294433491526594
1-19405541-19405565-A	testing	2.317980093726805	2.0492144	1.125052993189886
1-19406191-19406200-AGG	testing	0.0	0.1137265	0.46788769759482335
1-19410459-19410468-AC	testing	0.0	0.0954456	0.5116513239489658
1-19411536-19411547-AC	testing	0.0606897129034403	0.088590294	0.852057173755932
1-19413727-19413736-GAA	testing	0.0	0.25197563	0.2841105789057044
1-19414513-19414526-AAGA	testing	0.0	0.09087539	0.5239020074824733
1-19416720-19416730-GTG	testing	4.974096149811986	1.0186299	4.535991885977645
1-19416860-19416888-A	testing	7.87000368590395	2.6159215	2.9345486185458416
1-19418136-19418165-A	testing	2.2223402624430664	2.899275	0.7743005434456882
1-19420250-19420262-TTCA	testing	0.0	0.0703094	0.5871666508131671
1-19420843-19420858-AAAT	testing	0.0	0.08402008	0.5434189573224836
1-19421977-19421994-TC	testing	0.0	0.31024593	0.24375622690516396
1-19422156-19422166-AC	testing	0.1354559427029376	0.026892334	1.855556874719773
1-19422729-19422759-AAC	testing	7.856861470680457	2.835292	2.7107563645049475
1-19423100-19423109-TAC	testing	0.0	0.06802431	0.5951519753302364
1-19423516-19423541-T	testing	3.480351471433419	1.7018777	1.9870113667722393
1-19424161-19424171-T	testing	0.1134578052619812	0.26568627	0.583718402285055
1-19424303-19424312-TCA	testing	0.0	0.020036995	0.8330765027898274
1-19424390-19424399-GTG	testing	0.0	0.166284	0.375538898319088
1-19425446-19425456-A	testing	0.0743408314767345	0.15714356	0.6779902692361206
1-19426065-19426076-GGA	testing	0.0	0.07259452	0.5793926713316275
1-19426443-19426452-G	testing	0.3668919972895914	1.3362601	0.3250748226519635
1-19426981-19426990-GAG	testing	0.0	0.06802431	0.5951519753302364
1-19428420-19428431-A	testing	0.3975049698439723	0.5019095	0.8265444719579477
1-19428522-19428531-TC	testing	0.0	0.065739185	0.603357618779168
1-19428868-19428877-A	testing	0.0	0.12972227	0.4353082528742207
1-19429283-19429295-A	testing	0.2812407027503957	0.5520391	0.5846899407572271
1-19431720-19431754-AAAAAAT	testing	5.614175162188802	1.1945834	4.413910422602979
1-19431748-19431757-A	testing	0.447716201117173	1.3454006	0.3789373002316264
1-19431938-19431947-GTG,1-19432066-19432075-A	testing	4.536920702862567	2.250304	1.9729025278698271
1-19432042-19432065-A	testing	4.500939713042962	1.7841417	2.4419287111170895
1-19432302-19432311-GTG	testing	0.0	0.06802431	0.5951519753302364
1-19434314-19434323-AAT	testing	0.0	0.05431363	0.6480308965578737
1-19434418-19434428-A	testing	0.1810220034197319	0.32281402	0.6646468426466368
1-19434550-19434562-T	testing	0.7031168447346382	0.36051834	1.7439410659185433
1-19434970-19434980-T,1-19434997-19435008-A	testing	4.793836320210501	0.32281402	11.574441926524813
1-19435453-19435463-CAC	testing	0.0	0.026892334	0.7880696717265836
1-19438043-19438056-ATCC	testing	0.0	0.111441374	0.47294433491526594
1-19441059-19441089-AAAACAA	testing	0.2124139951620418	1.5282093	0.19187582036415207
1-19441678-19441692-A	testing	0.4122851413456932	0.8723829	0.5268347904366616
1-19441868-19441878-GTG	testing	0.0	0.097730726	0.5057382938046765
1-19442009-19442028-A	testing	1.0134802726603465	1.0506215	0.9677207254169563
1-19443224-19443236-A	testing	0.3894164259550354	0.5237162	0.7846780730643769
1-19443608-19443626-TTG	testing	1.306691246779615	0.595599	2.022273244756843
1-19443883-19443893-CA	testing	0.0	0.07716474	0.5644464016937005
1-19444161-19444172-A	testing	0.4129361304687359	0.20970109	1.6562296583093583
1-19444255-19444264-CT	testing	0.0	0.05431363	0.6480308965578737
1-19444442-19444454-AAAC	testing	0.0	0.11601159	0.46293812290349795
1-19445366-19445378-T	testing	0.5049205816906941	0.4370695	1.1263357567143435
1-19447179-19447188-TTG	testing	0.0	0.09316051	0.517704162201684
1-19447272-19447296-T	testing	1.7218573682110638	2.2868657	0.7632844060774194
1-19447386-19447406-T	testing	1.501701897089795	1.2082939	1.2242676489508932
1-19447560-19447569-CAT	testing	0.0	0.11601159	0.46293812290349795
1-19448319-19448329-CTC	testing	0.0	0.05431363	0.6480308965578737
1-19448797-19448807-CTC	testing	0.0	0.1137265	0.46788769759482335
1-19449783-19449800-A	testing	0.663783216979143	1.0346256	0.6731588084907858
1-19449799-19449808-AG	testing	0.2818917516752977	0.4747738	0.6644209455533597
1-19449813-19449828-AGAA	testing	0.4821499097218957	0.27596927	1.548397585052352
1-19450144-19450169-A,1-19450165-19450187-AAAAG	testing	2.403376651936991	2.8261516	0.8555184399663335
1-19450900-19450911-CAC	testing	0.0	0.081734955	0.550251876420802
1-19451893-19451902-AAT	testing	0.0	0.07487962	0.5718219195581509
1-19451954-19451963-ATT	testing	0.0	0.07487962	0.5718219195581509
1-19452793-19452811-T	testing	0.5979607090900393	1.1008939	0.581200977946544
1-19453409-19453418-CAC	testing	0.0	0.09087539	0.5239020074824733
1-19453642-19453651-CT	testing	0.0857886537941188	0.045173198	1.2797724122197736
1-19455323-19455333-AG	testing	0.1213794258068807	0.07487962	1.2658960821557177
1-19457005-19457014-TG	testing	0.0	0.065739185	0.603357618779168
1-19457865-19457877-AAC	testing	0.0910345693551606	0.0703094	1.1216912827780534
1-19458099-19458116-A	testing	1.0073509215675034	1.0551916	0.958586369194083
1-19458337-19458356-GTTTT	testing	2.4752125545522548	0.29767781	6.475625468145318
1-19458349-19458361-TTTG	testing	0.0	0.22798195	0.30489482729156286
1-19460072-19460080-A	testing	0.0428943268970595	0.17999467	0.5103465965872118
1-19460273-19460288-TTTG	testing	0.3627933484397471	0.23369473	1.3868764077866829
1-19460574-19460597-T	testing	1.8548402852568096	2.021793	0.9213152674444723
1-19461096-19461105-G	testing	0.6233729489970332	1.3134091	0.5117930463282238
1-19462154-19462166-A	testing	0.1047618276097763	0.36737365	0.4381116214184867
1-19462296-19462308-A	testing	0.838487932258652	0.49605387	1.5745018688640542
1-19462457-19462471-A	testing	0.4565765209427624	0.6141655	0.7793382919544033
1-19464020-19464037-A	testing	0.6611390448218842	0.94779146	0.7264222642374697
1-19464047-19464056-GTG	testing	0.0	0.10915628	0.47811139115689
1-19464289-19464309-T	testing	0.4109408327880691	1.4139538	0.3374877309915726
1-19464964-19464974-GTG	testing	0.0	0.0703094	0.5871666508131671
1-19466902-19466920-TTTTTG	testing	2.571575387683553	0.23712242	7.924644666716479
1-19467058-19467078-TTTA	testing	1.8776595314615228	0.7147103	2.4274389699768406
1-19467228-19467239-AAT	testing	0.0	0.07259452	0.5793926713316275
1-19468585-19468600-GCAGG	testing	0.214471634485297	0.27368414	0.841543969421065
1-19468827-19468838-CTC	testing	0.0	0.13657758	0.42269432293626474
1-19469235-19469244-TGG	testing	0.0	0.06116897	0.6204668305567752
1-19469605-19469614-GGC	testing	1.4870677597838515	0.23940751	4.675994823402262
1-19469741-19469785-AC	testing	5.241923037085942	5.1295424	1.021489573750457
1-19470219-19470241-AAAAAAT	testing	1.6309837892980048	0.40850562	3.4040602919944227
1-19471865-19471908-A	testing	5.061302955028816	6.8113823	0.7467830212530446
1-19472557-19472566-GAG	testing	0.0910345693551606	0.065739185	1.152621628706335
1-19472709-19472735-T	testing	1.4787180562281237	2.1954613	0.68775633735499
1-19473871-19473880-AG	testing	0.0	0.11601159	0.46293812290349795
1-19474001-19474013-T	testing	0.1387521144510053	0.51304936	0.3894500672034064
1-19476168-19476224-TAGA	testing	8.822865641896396	5.824215	1.5061684361381882
1-19476225-19476242-AGGC	testing	8.127571250535716	5.970463	1.3553449301207696
1-19476412-19476428-TCAA	testing	0.2713125687609509	0.111441374	1.7561017587832684
1-19476584-19476593-TGC	testing	0.0	0.07259452	0.5793926713316275
1-19479208-19479224-CAAA	testing	0.1213794258068807	0.2953927	0.559897605107228
1-19479221-19479230-A	testing	0.1169677692306425	0.27939695	0.5718753649196245
1-19482490-19482499-CAT	testing	0.0	0.120581806	0.45334654663222773
1-19482821-19482830-CAC	testing	0.0	0.045173198	0.688832383509248
1-19485441-19485458-GGC	testing	0.3264096652949848	0.54247016	0.6637034555736951
1-19485570-19485579-GCC	testing	0.0	0.21198621	0.3205269873947313
1-19485594-19485609-CCCGG	testing	0.0	0.5761756	0.14789057753636778
1-19485737-19485757-GGCGC	testing	0.7501842101631161	0.8118275	0.9323958864622048
1-19486006-19486026-CCCAGCCCAA	testing	1.175467853015566	2.7530282	0.44705756957311743
1-19486006-19486031-CCCAG	testing	0.0	2.4513936	0.03919426622376101
1-19486697-19486715-TC	testing	0.7755897710791972	0.42564395	1.6657468826174016
1-19487554-19487563-AG	testing	0.0	0.052028537	0.6577712446183706
1-19487585-19487599-TAA	testing	0.0	0.2496905	0.28596716239074266
1-19487960-19487973-ATTT	testing	0.0	0.10915628	0.47811139115689
1-19488223-19488233-T	testing	0.2124619342260874	0.19599044	1.0556487372568093
1-19489068-19489086-TTTTTG	testing	0.0	0.15714356	0.38888782592883137
1-19489381-19489400-TTTTA	testing	0.0	0.69871455	0.12520117481270374
1-19489553-19489562-T	testing	0.0855509018714938	0.20513088	0.6081026668670632
1-19489995-19490016-AAAAAT	testing	0.0	0.26568627	0.27345844841262434
1-19490009-19490021-AAAT	testing	0.0	0.14800313	0.4032207174159455
1-19490763-19490803-AAAT	testing	3.140622486504247	4.087532	0.7738740829930965
1-19491037-19491053-T	testing	2.736417255138029	0.7307061	3.414465423015467
1-19491371-19491382-T	testing	0.1132181897774857	0.31481612	0.5140065187859278
1-19491950-19491959-TGG	testing	0.0	0.08402008	0.5434189573224836
1-19492097-19492114-AAC	testing	0.5871032930858909	0.25654584	1.9271106713400188
1-19492482-19492495-TCCT	testing	0.0	0.13657758	0.42269432293626474
1-19492569-19492581-A	testing	0.979518422497706	0.45592165	1.9418535372704158
1-19493290-19493315-T	testing	1.2650174027943633	1.7201586	0.7499442096937944
1-19493593-19493602-TTA	testing	0.0	0.43592694	0.18659259786417906
1-19494592-19494606-A	testing	0.4768481256176619	0.5483258	0.8897503780007858
1-19495090-19495103-T	testing	0.466257548138129	0.5604654	0.8573614123285324
1-19495300-19495321-T	testing	0.8123497260828503	1.5876222	0.5406125411735223
1-19495867-19495879-GAAA	testing	0.0	0.06345409	0.6117925834709919
1-19495993-19496005-A	testing	0.4375039781370688	0.505837	0.8872088996496894
1-19496958-19496967-ATA	testing	1.6086612411533472	0.5767468	2.5248161367787
1-19496998-19497010-AT	testing	1.7760675861221658	1.041481	1.6435381632477155
1-19497009-19497021-T	testing	2.074191661639436	1.3316898	1.5186192299752614
1-19497521-19497541-T	testing	1.970385466874064	1.7384394	1.1261646518640014
1-19497864-19497884-T	testing	0.5871004020266868	1.1168896	0.5646365964724218
1-19498483-19498497-TTGT,1-19498662-19498678-TTTG	testing	0.7080549075957902	1.2220047	0.6112345195110048
1-19498969-19498989-T	testing	1.2763750429099474	1.4139538	0.909126185297033
1-19500010-19500023-T	testing	0.4067905165158289	0.5034805	0.8397794402898336
1-19500152-19500161-CAC	testing	0.0	0.06345409	0.6117925834709919
1-19500934-19500952-A	testing	0.5814157872893283	0.9066595	0.6769079190027296
1-19501088-19501108-A	testing	0.6196677211455156	1.0871832	0.6061976964848522
1-19501492-19501501-ATT	testing	0.0	0.040602982	0.7112224689516187
1-19501764-19501802-TG	testing	3.6942309592374665	5.1843843	0.7180081432074248
1-19502091-19502109-T	testing	0.8764891997101513	0.8860935	0.990260253931449
1-19502999-19503009-A	testing	0.3290342382957868	0.2325522	1.2901259961467308
1-19503363-19503397-A	testing	8.432115562202766	4.6725197	1.7877591080876558
1-19503685-19503697-A	testing	0.5577244060839551	0.4687754	1.1563868727162867
1-19504069-19504078-T	testing	0.0303448564517201	0.353663	0.28731648040885
1-19504858-19504879-A	testing	3.947585939503883	1.875546	2.0488441876341437
1-19506252-19506264-TTCA	testing	0.0	0.081734955	0.550251876420802
1-19507334-19507343-TTA	testing	0.0	0.05431363	0.6480308965578737
1-19507910-19507937-T	testing	1.5955037774611696	2.506236	0.6505565027346601
1-19508747-19508778-A	testing	11.887000388375206	3.1917691	3.6415070511401315
1-19509069-19509079-TCA	testing	0.0	0.065739185	0.603357618779168
1-19509950-19509967-AAAG	testing	0.7067496300004212	0.31938636	1.923642986387114
1-19509975-19509993-GAGG	testing	0.7067496300004212	0.43821204	1.498943854917146
1-19510543-19510558-CAAAA	testing	0.0	0.45049453	0.18165484768758738
1-19510711-19510725-T	testing	0.2058294467088454	0.5964559	0.4391224867344011
1-19512586-19512616-AAAAC	testing	2.446237701584076	1.9486696	1.242873766264739
1-19512934-19512943-TC	testing	0.0	0.07487962	0.5718219195581509
1-19513170-19513179-TAC	testing	0.0	0.088590294	0.530249982005967
1-19513213-19513232-T	testing	0.5507904146574691	0.86781263	0.6724343064808621
1-19513846-19513862-GTT	testing	0.0	0.23140964	0.3017413736063924
1-19514123-19514142-TTTTG	testing	1.5153188295302589	0.4576355	2.896728830087502
1-19515273-19515283-A	testing	0.0428943268970594	0.3033906	0.3542331598630692
1-19515427-19515442-GCT	testing	2.8829973115639764	0.3787992	6.230163524842934
1-19515453-19515469-T	testing	1.239757537767188	0.9043744	1.3339224275003303
1-19515958-19515988-A	testing	7.199648829366837	5.2757893	1.3578748016345874
1-19516029-19516058-TTTTA	testing	0.5667771581243454	4.7273626	0.138124523342072
1-19517697-19517706-AG	testing	0.0	0.058883846	0.6293906052601471
1-19519229-19519244-A	testing	0.6427735431210065	0.70214224	0.9259873200556132
1-19520368-19520377-TTA	testing	0.0	0.06802431	0.5951519753302364
1-19520483-19520499-T	testing	1.00159720025878	0.9592171	1.0400107780159327
1-19521108-19521117-T	testing	0.0855509018714938	0.23140964	0.5598838400460946
1-19522178-19522193-A	testing	0.2973119495796464	0.70328474	0.4946091090684064
1-19522201-19522210-GAG	testing	0.0910345693551606	0.15942869	0.7363663955407577
1-19522448-19522458-T	testing	0.1004821569535879	0.28853738	0.5159919412479383
1-19522464-19522473-T	testing	0.080316649769062	0.2851097	0.46822152173539644
1-19522601-19522610-CAC	testing	1.922393802692965	0.0703094	11.874821957525334
1-19523578-19523593-AAAT	testing	0.2709118854058749	0.2702565	1.0017700848084368
1-19523586-19523604-AAATA	testing	0.6244889959780849	0.3987939	1.4524816682362893
1-19523603-19523620-AAG	testing	0.7493867951737013	0.6598677	1.117808791153646
1-19523656-19523671-ATT	testing	0.0	0.15028825	0.39953933115118273
1-19524394-19524412-TTTTTA	testing	0.0	0.20284575	0.33020110072536923
1-19524470-19524479-TCC	testing	0.0	0.120581806	0.45334654663222773
1-19524726-19524740-A	testing	0.9314993371430236	1.2220047	0.7802539107032097
1-19525078-19525087-GTG	testing	2.3267693132376093	0.03831786	17.544873187292005
1-19525322-19525332-T	testing	0.4622872107803542	0.4296429	1.0616345669513443
1-19525337-19525351-T	testing	0.485622570438484	0.59816974	0.8387968381993811
1-19526686-19526695-GTA	testing	0.0	0.056598753	0.6385746890334433
1-19527280-19527289-TAT	testing	0.0	0.088590294	0.530249982005967
1-19527515-19527524-TAT	testing	0.1286829806911781	0.06116897	1.4189020423173149
1-19527584-19527593-TA	testing	0.1212115039937501	0.10230094	1.093477390632738
1-19527673-19527682-TG	testing	0.0	0.0703094	0.5871666508131671
1-19527840-19527862-A	testing	0.5991630489210776	1.54192	0.4258204108123889
1-19528047-19528056-AT	testing	0.0	0.17313933	0.3661135143005586
1-19528061-19528077-TA	testing	0.2091669085468126	1.0094894	0.2786569286257377
1-19528088-19528097-AT,1-19528158-19528167-TG	testing	0.8603758622850505	2.817011	0.3292328559217125
1-19528185-19528229-AT	testing	4.2345552028262805	6.6651354	0.6407196525329383
1-19528768-19528779-ATA	testing	1.326384857222695	0.058883846	8.977532286213005
1-19529208-19529217-TC	testing	0.9002267086093363	0.75584227	1.168704495758706
1-19529216-19529236-T	testing	1.144252305479479	1.3408303	0.8635661711719133
1-19530107-19530116-TAA	testing	0.0	0.024607211	0.8025217738000733
1-19530727-19530738-TTG	testing	0.9611969013464826	1.4230943	0.6967374911366174
1-19530736-19530759-TTA	testing	2.761469680246039	2.2046018	1.2416330145390146
1-19531480-19531498-TC	testing	0.0606897129034403	0.89980423	0.16072117728831806
1-19531843-19531853-T	testing	0.0908479272944361	0.17770955	0.68722133356392
1-19532153-19532167-T	testing	0.4412290369308755	0.4889129	0.9190307037439247
1-19533015-19533033-AAAT	testing	0.0	0.22798195	0.30489482729156286
1-19533407-19533419-A	testing	0.6895389851322468	0.43307054	1.481115398221494
1-19533601-19533612-AGC	testing	0.0	0.06116897	0.6204668305567752
1-19534584-19534600-TTTTA	testing	0.0	0.22112665	0.3114036159876485
1-19534760-19534778-T	testing	1.0282644931526943	1.0323405	0.9964003699882625
1-19534910-19534919-CCA	testing	0.0	0.09087539	0.5239020074824733
1-19534937-19534946-ATT	testing	1.0178837249615311	0.29082248	2.8603362963193195
1-19534944-19534955-T	testing	1.3415313485370088	0.47563073	2.5042640592468177
1-19535661-19535671-A	testing	0.4119978858922077	0.29996294	1.2801133172293606
1-19535831-19535839-A	testing	4.284402319180103	0.28739482	11.31765860777411
1-19536142-19536154-AG	testing	0.0	0.10001582	0.49996045312815757
1-19536311-19536330-ACAAAA	testing	0.0	0.27711183	0.2651733306801858
1-19536480-19536505-A	testing	4.016188461089453	1.875546	2.0835700414414307
1-19536613-19536624-AAC	testing	4.023757219595804	3.1369264	1.2739731183247796
1-19536772-19536787-TTTC	testing	0.0	0.21884152	0.31363543869694266
1-19536924-19536933-CAC,1-19536957-19536966-TG,1-19536983-19536998-T	testing	2.5074711627281894	2.9541178	0.8537559234709903
1-19536965-19536984-TA	testing	3.069989229987748	2.5153766	1.2120584201861206
1-19538157-19538166-A	testing	0.03034485645172	0.15485847	0.5114401591272207
1-19538322-19538332-TTC	testing	0.0	0.08630517	0.5367537572897199
1-19538660-19538679-TTTTC	testing	0.0	0.8083998	0.11008368782115541
1-19538675-19538691-T	testing	0.846425573763059	1.0574768	0.8176626726022145
1-19539201-19539219-A	testing	1.492698208176965	1.1351705	1.289456158625036
1-19539686-19539697-AAC	testing	0.0	0.111441374	0.47294433491526594
1-19539806-19539817-T	testing	2.463850549480336	0.40850562	5.041931590609237
1-19539948-19539957-CAC	testing	0.3137503628202189	0.12972227	1.8010894756534441
1-19540428-19540449-TATT	testing	0.0	0.31253102	0.24240601349202787
1-19540579-19540588-CCA	testing	0.0	0.10230094	0.4943130763505103
1-19540877-19540889-ATT	testing	0.0	0.111441374	0.47294433491526594
1-19541055-19541071-T	testing	0.8463278092238777	0.6838613	1.2072643581509608
1-19541196-19541227-AT	testing	7.456767261212442	7.396371	1.0080567332129695
1-19541226-19541270-AG	testing	6.788838376446654	6.4092035	1.0583227850299433
1-19546699-19546713-A	testing	0.4328469338715815	0.7112827	0.6567956322396392
1-19547907-19547920-A	testing	0.517008780827536	0.44792378	1.1260850566250948
1-19548165-19548176-T	testing	0.0802743722823751	0.33652467	0.4129763669081408
1-19548331-19548345-AT	testing	1.9579682592734475	0.45306528	3.7210223344221633
1-19548641-19548662-AAAAAT	testing	0.3641382774206429	0.31138846	1.128223862722457
1-19549267-19549277-GTG	testing	0.0	0.10001582	0.49996045312815757
1-19549436-19549449-AAAT	testing	1.6813184257353604	2.5885003	0.6625695469460652
1-19549423-19549439-A	testing	1.9374929317036904	1.395673	1.3622582821938287
1-19551727-19551745-A	testing	2.930039751375578	1.2539961	2.23784968906157
1-19553174-19553192-T	testing	1.085303841187938	0.9158	1.1668673372592422
1-19553354-19553378-TTG	testing	1.8304900410160485	0.68157625	2.46999578226187
1-19554829-19554847-AAACA	testing	0.0	0.2645437	0.27431553473561604
1-19554980-19554989-A	testing	0.3643118682869295	0.23940751	1.3680070552561712
1-19555621-19555630-T	testing	0.1094254484221107	0.58960056	0.30369094889092124
1-19555902-19555921-T	testing	1.327789200785707	1.3636814	0.9754781339611934
1-19557674-19557692-TTCCC,1-19557693-19557722-CTTCC,1-19557738-19557754-CTTCC,1-19557746-19557770-CCCTTC,1-19557792-19557810-CCCTTC,1-19557854-19557877-CCCTTC,1-19557880-19557900-CTTTC	testing	1.893198642926221	3.082084	0.6263815295027476
1-19559002-19559016-A	testing	0.5455023326578153	0.5236091	1.0351073014454333
1-19559261-19559280-TTATT	testing	1.8238815609947	0.61702186	2.683156076991432
1-19559279-19559299-TATTG	testing	4.072234470555774	1.7841417	2.214395271096528
1-19560019-19560028-TC	testing	0.0	0.06345409	0.6117925834709919
1-19560305-19560314-TGG	testing	0.0	0.104586035	0.48879191583140075
1-19560443-19560458-A	testing	0.3913208761031113	0.5573234	0.7474568471213884
1-19560965-19560983-A	testing	0.9066824905377427	0.85867226	1.050079920470154
1-19561112-19561123-A	testing	0.0803166497690618	0.3582332	0.39350411486784853
1-19561273-19561298-A	testing	6.721574009291026	1.6698861	3.8542446371498285
1-19561658-19561667-T	testing	0.0	0.120581806	0.45334654663222773
1-19562223-19562247-T	testing	1.003557674159095	1.4962177	0.6913578731516979
1-19562379-19562388-CAC	testing	0.0	0.10915628	0.47811139115689
1-19562806-19562815-AT	testing	0.0	0.08402008	0.5434189573224836
1-19564166-19564175-AAC	testing	0.0	0.065739185	0.603357618779168
1-19564320-19564330-TCC	testing	0.0	0.065739185	0.603357618779168
1-19564735-19564747-T	testing	0.2521373697383882	0.59988356	0.5031370785997433
1-19565052-19565065-T	testing	0.1909335006403903	0.46077752	0.5188037862865656
1-19566067-19566081-TTTA	testing	0.0	0.10001582	0.49996045312815757
1-19566627-19566646-A	testing	0.6521846160763964	1.1306002	0.6112339459041177
1-19566785-19566807-TAAAAA	testing	0.1820691387103212	0.5450409	0.4372887652710413
1-19567785-19567800-A	testing	0.6974061958850667	0.854102	0.8357661925926858
1-19567967-19567984-AAT	testing	0.0	0.26568627	0.27345844841262434
1-19568205-19568217-T	testing	0.1844793754526802	0.40507796	0.5632385452983935
1-19569165-19569177-A	testing	0.525156218485854	0.41136202	1.2225315804366035
1-19569219-19569239-TTTG	testing	0.5695822707332455	0.9020893	0.668186229244485
1-19569782-19569793-ATT	testing	0.0	0.07716474	0.5644464016937005
1-19570062-19570071-T	testing	0.0303448564517201	0.2531182	0.36912528567408903
1-19570202-19570211-CAC	testing	0.0	0.08402008	0.5434189573224836
1-19570345-19570354-T	testing	0.4314290025093278	0.45649293	0.9549609237790816
1-19570355-19570368-T	testing	0.4635091654895929	0.70214224	0.7025052882012459
1-19571051-19571066-A	testing	0.6466567861114783	0.8118275	0.8188574989364525
1-19572204-19572214-T	testing	0.13887438996665	0.34680766	0.5346246525107693
1-19572219-19572233-TTG	testing	0.3137503628202197	0.22112665	1.2884335909841793
1-19572233-19572248-TTTG	testing	0.4183338170936261	0.13657758	2.1909676187135996
1-19573120-19573144-TTTA	testing	1.012439706398489	1.062047	0.9573104241037488
1-19573914-19573931-A	testing	3.5866652094094764	0.84039134	3.9203521476595866
1-19574546-19574555-A	testing	0.2504402858037935	0.18227977	1.241464401801778
1-19574579-19574596-TTA	testing	0.0	0.29425013	0.25364607996451394
1-19575613-19575622-GTG	testing	0.0	0.15257335	0.39592458982707396
1-19575751-19575767-A	testing	0.316021050473952	0.6341602	0.5666624947442698
1-19575848-19575860-TCCC	testing	0.0	0.1388627	0.41865054694600706
1-19575904-19575926-TTTTTG	testing	0.3150622167487543	0.50819355	0.6824508690510682
1-19576873-19576882-A	testing	0.0	0.22798195	0.30489482729156286
1-19577701-19577710-TA	testing	0.210041477832503	0.0703094	1.8204601615207558
1-19578328-19578343-TTTA	testing	0.4418431454052458	0.13200736	2.33545670880978
1-19578640-19578659-TTTG	testing	0.1213794258068807	0.363946	0.47716636377268196
1-19579558-19579570-AGA	testing	0.2566527056144814	0.049743414	2.381758877318513
1-19579707-19579716-TGC	testing	0.0	0.03831786	0.7229724346516061
1-19579776-19579785-CTC	testing	0.0	0.05431363	0.6480308965578737
1-19580071-19580091-TCT	testing	0.0910345693551606	0.8518169	0.20070516646128117
1-19580093-19580110-T	testing	1.3845232823867986	1.1397407	1.1974465970075827
1-19580838-19580850-A	testing	0.7410964096866258	0.4090769	1.652199126863988
1-19581152-19581168-T	testing	1.761782984575084	0.82439554	2.0140544864323817
1-19581490-19581499-GAA	testing	0.0	0.07944983	0.5572588171301137
1-19581527-19581539-AGGA	testing	0.0	0.1137265	0.46788769759482335
1-19582902-19582911-A	testing	0.0906983371099368	0.17770955	0.6866826765947978
1-19583075-19583085-AT	testing	0.0	0.12743714	0.4396819270590547
1-19583383-19583396-TATT	testing	0.0	0.081734955	0.550251876420802
1-19583565-19583583-TTG	testing	0.0910345693551606	0.42107373	0.36661715676044654
1-19583869-19583886-T	testing	0.2847732548997824	0.6524411	0.5113666104892229
1-19584541-19584555-A	testing	0.2087871973120089	0.51992255	0.4981060897236419
1-19584632-19584652-TTGT	testing	0.4670577411021434	0.4570642	1.0179396577668127
1-19585371-19585380-GTG	testing	0.0	0.07944983	0.5572588171301137
1-19585507-19585527-AAAC	testing	0.0	0.40336412	0.19866334533339408
1-19585611-19585624-ATTC	testing	0.0	0.08630517	0.5367537572897199
1-19586287-19586306-ATAGAT	testing	0.6285709656586589	3.4842632	0.2032693820193391
1-19586299-19586335-ATAG	testing	2.250553196132419	3.9961276	0.5738476497002728
1-19586627-19586642-A	testing	0.7383204990526792	0.6547262	1.1107610932980452
1-19587195-19587204-CAC	testing	0.0	0.12286693	0.44869824338675995
1-19587578-19587590-CA	testing	0.4311102111083885	0.15485847	2.083941770145558
1-19587744-19587757-A	testing	0.1986280822406845	0.53029484	0.47379109472113795
1-19588177-19588188-TTC	testing	0.0	0.111441374	0.47294433491526594
1-19588249-19588272-T	testing	0.6847865534913931	1.4322348	0.5121842641163045
1-19588306-19588315-AGT	testing	0.1820691387103212	0.1137265	1.3197667987372705
1-19588405-19588414-CAC	testing	0.0	0.06345409	0.6117925834709919
1-19588575-19588587-T	testing	0.3487332148992054	0.8449615	0.4748693093837213
1-19589886-19589896-GTG	testing	0.0	0.06345409	0.6117925834709919
1-19590025-19590045-A	testing	1.1346259241015606	1.1488812	0.9885855629034697
1-19590611-19590622-A	testing	0.4293437324574829	0.22341174	1.6367486611880042
1-19590917-19590930-TTAA	testing	0.0	0.12286693	0.44869824338675995
1-19590934-19590948-TTA	testing	0.1820691387103215	0.19142023	0.967912003604971
1-19590989-19591005-TGTGA	testing	0.0	0.15485847	0.3923746383630099
1-19591433-19591442-T	testing	0.3194758545670519	0.4273578	0.795429316807397
1-19591456-19591475-T	testing	1.041065152938835	1.2220047	0.8631324479699921
1-19592099-19592110-ATA	testing	0.0	0.081734955	0.550251876420802
1-19592459-19592477-AAT	testing	0.0910345693551606	0.38622582	0.39289268791846677
1-19593683-19593701-T	testing	0.7758545293951044	1.1306002	0.71172955229091
1-19594644-19594661-A	testing	0.5956912330070951	0.8061147	0.7677739175924363
1-19594926-19594936-GTG	testing	0.0	0.0954456	0.5116513239489658
1-19595056-19595065-CT	testing	0.0	0.081734955	0.550251876420802
1-19595065-19595079-AATA	testing	0.0	0.1388627	0.41865054694600706
1-19595382-19595395-T	testing	0.3103630865272059	0.4239301	0.7832401431549856
1-19595932-19595941-T	testing	0.0525103694581257	0.26340118	0.4196749428775265
1-19596227-19596243-TG	testing	0.7991389821321404	0.55275315	1.3774563663647434
1-19597304-19597313-AGC	testing	0.0	0.15028825	0.39953933115118273
1-19598611-19598625-A	testing	0.7920731604716662	0.6181644	1.2421573117125637
1-19598627-19598641-AGA	testing	1.158858874751581	0.14571801	5.123185210361996
1-19599658-19599667-GAA	testing	0.0	0.07944983	0.5572588171301137
1-19600078-19600088-A	testing	0.1130531595317351	0.25426072	0.6014021524365871
1-19600306-19600315-GA	testing	0.0606897129034403	0.18227977	0.5692569216116348
1-19601419-19601429-AT	testing	0.0	0.10915628	0.47811139115689
1-19601576-19601591-A	testing	0.4663230700479573	0.84039134	0.6022206351325581
1-19602432-19602441-TAA	testing	0.3502933058266069	0.052028537	2.9618998821688773
1-19603331-19603352-AAAC	testing	0.1213794258068804	0.41364712	0.430995166111085
1-19604508-19604523-AAAT	testing	0.0	0.14114779	0.41468346029627723
1-19605727-19605742-TTTTG	testing	0.0	0.13200736	0.43102080899502504
1-19606749-19606760-A	testing	0.6600386803577241	0.40736306	1.498017377058795
1-19608994-19609023-T	testing	2.0834505063331137	2.6524832	0.793265697800849
1-19609165-19609174-A	testing	0.1913796879499368	0.26568627	0.7968023736574436
1-19609174-19609184-T	testing	0.1868290018006004	0.32395655	0.6765528255209182
1-19610002-19610011-GTG	testing	0.0	0.0703094	0.5871666508131671
1-19610346-19610360-CCCCACC	testing	1.448583846095432	1.1854429	1.204708389688435
1-19610367-19610397-T	testing	5.785764299585046	1.9669504	2.847559525175372
1-19610952-19610963-T	testing	0.3323448609018645	0.50476587	0.7148962637423051
1-19611098-19611108-CCA	testing	0.0	0.09087539	0.5239020074824733
1-19611469-19611491-T	testing	2.724223907375126	2.2411635	1.2063334779374129
1-19611970-19611985-A	testing	2.817164933057778	0.6061676	4.130980992412819
1-19611987-19611996-T	testing	0.067878172174683	0.2325522	0.5048175058672986
1-19612048-19612060-ATTT	testing	0.0	0.1388627	0.41865054694600706
1-19612189-19612198-CCA	testing	0.0	0.09087539	0.5239020074824733
1-19612209-19612219-T	testing	0.1593602642840821	0.24055007	0.7615921625976528
1-19612221-19612230-T	testing	0.1621084899978577	0.20970109	0.8463273086893486
1-19614072-19614091-TTTA	testing	0.0	0.20513088	0.3277282194447183
1-19614325-19614337-A	testing	0.1051015178982096	0.5069796	0.3379051254740845
1-19614345-19614355-AC,1-19614400-19614411-CA,1-19614414-19614426-CA	testing	0.0	0.7112827	0.12326159549562686
1-19614384-19614396-CA	testing	1.2860011995058174	0.15257335	5.487519564141732
1-19614435-19614445-CT	testing	0.0857886537941189	0.06802431	1.105724842995153
1-19614448-19614458-AC	testing	0.0	-0.0005289912	1.0053180439846912
1-19614458-19614470-CACT	testing	0.1213794258068807	0.120581806	1.0036159818497483
1-19614474-19614483-T	testing	0.095560046838573	0.39250988	0.3970682716833478
1-19615911-19615922-T	testing	0.3167493233390502	0.3456651	0.9351177001274056
1-19617919-19617929-TA	testing	0.7916723337726691	0.2325522	2.681300360582998
1-19617906-19617918-AT	testing	0.7476702392332436	0.24055007	2.4891207311548738
1-19617934-19617943-AC	testing	0.0	0.09316051	0.517704162201684
1-19618112-19618126-T	testing	0.2325382876316754	0.6055963	0.4712868925640276
1-19618274-19618288-TTTA	testing	0.0	0.5761756	0.14789057753636778
1-19618283-19618301-TTA	testing	1.0775361223724438	0.8975191	1.180464737339309
1-19618306-19618324-TTTTGT	testing	0.0	0.28967994	0.2566208565932339
1-19619444-19619453-ACA	testing	0.0	0.10687116	0.48339265850300256
1-19622763-19622772-TAC	testing	0.0	0.06116897	0.6204668305567752
1-19622920-19622940-T	testing	1.021748380615663	1.0391959	0.9846843555315317
1-19624278-19624296-TTTTA	testing	0.0	0.19827554	0.33526047761073535
1-19624824-19624837-AATG	testing	0.0	0.056598753	0.6385746890334433
1-19625141-19625150-TGT	testing	0.0	0.10687116	0.48339265850300256
1-19626828-19626837-TGC	testing	0.0	0.07487962	0.5718219195581509
1-19626959-19626968-CTG	testing	0.0	0.06802431	0.5951519753302364
1-19628075-19628091-TATT	testing	1.2360757075064812	0.17085424	4.932821828842263
1-19628680-19628701-A	testing	0.8154091557098087	1.3865325	0.615801642890289
1-19630594-19630628-CA	testing	5.63988700978195	3.9961276	1.401295948344468
1-19631513-19631529-T	testing	0.704779956036929	0.75584227	0.9403367702753557
1-19631951-19631961-ATT	testing	0.0	0.09316051	0.517704162201684
1-19632251-19632283-GT	testing	3.421969113561336	4.1606555	0.8266261174040794
1-19632410-19632421-TG	testing	0.0	0.045173198	0.688832383509248
1-19632573-19632589-TTTG	testing	0.6844072149719502	0.2931076	1.9954007884150553
1-19632610-19632623-TTA	testing	0.0	0.11829671	0.4580921077555406
1-19632710-19632729-T	testing	0.7062811582422668	0.9660724	0.75630994503025
1-19633181-19633193-CTGA	testing	0.0	0.065739185	0.603357618779168
1-19634287-19634299-TAAT	testing	0.1715773075882377	0.13429248	1.1591379611852575
1-19634645-19634665-TTTC	testing	1.4011732233064285	0.390796	3.0586500772345913
1-19634661-19634684-TTTCT	testing	2.8435376993555743	0.8381063	3.1377443039830077
1-19635054-19635071-T	testing	1.0190969598657575	0.8655275	1.1590523935007109
1-19635453-19635477-TTTTC	testing	0.0	1.0689023	0.08555034924646825
1-19635610-19635619-CAC	testing	2.489080292674438	1.8115629	1.3544311268409939
1-19635631-19635649-TTTA	testing	1.914342245212847	2.7987304	0.6949049988273648
1-19635644-19635671-TTA	testing	3.9145137993766994	5.604845	0.7037025194158122
1-19637012-19637021-A	testing	0.0857886537941188	0.1639989	0.703747833017936
1-19637340-19637368-A	testing	6.525527216457282	2.2046018	2.8749119333575464
1-19637655-19637675-AAAAAG	testing	0.3641382774206427	0.48919857	0.787745084684511
1-19638026-19638043-TTATT	testing	0.0	0.36280343	0.21607445735654984
1-19638048-19638066-TTTA	testing	0.4670577411021421	0.36508852	1.2192469104637158
1-19638987-19638999-ACAA	testing	1.1983770882722815	0.08630517	6.969087805090334
1-19639232-19639241-TA	testing	0.0	0.06802431	0.5951519753302364
1-19639475-19639486-T	testing	0.2351531270283429	0.39022475	0.6836723911396617
1-19639587-19639596-CAC	testing	0.0	0.11829671	0.4580921077555406
1-19639762-19639771-TAT	testing	0.0	0.097730726	0.5057382938046765
1-19640215-19640224-TGT	testing	0.0	0.08630517	0.5367537572897199
1-19641783-19641800-T	testing	1.0083176248680754	0.8883786	1.1213492733129546
1-19641967-19641982-TTTG	testing	0.4013877193309819	0.8049722	0.5540365983960412
1-19641979-19641998-TTTA	testing	0.1213794258068808	0.34452254	0.4980161991490483
1-19642601-19642611-GTG	testing	0.0910345693551606	0.11601159	0.8843718494695614
1-19642734-19642752-TAA	testing	1.2923380903014747	1.5373498	0.8503608027444561
1-19642750-19642777-AAC	testing	2.0837317557426336	2.2137423	0.9438094102971769
1-19644111-19644123-GGGC	testing	0.0	0.30453312	0.2471985482919174
1-19644186-19644195-CG	testing	0.0	0.30110547	0.24931098546225264
1-19644437-19644446-GC	testing	0.0	0.20513088	0.3277282194447183
1-19644575-19644586-CGC	testing	0.0	0.23826495	0.29562625391723263
1-19646171-19646186-GAAG	testing	2.43415760988637	0.11829671	11.608776008975903
1-19647509-19647519-GGA	testing	0.0	0.06802431	0.5951519753302364
1-19647850-19647865-GT,1-19647860-19647890-GTGTGC,1-19647866-19647883-GT,1-19647894-19647903-GT,1-19648013-19648025-TG	testing	6.553990736846994	1.8115629	3.4809164463523503
1-19649347-19649374-ATT	testing	1.5362215258947658	1.4413751	1.0615336434945433
1-19649694-19649706-TTTC	testing	0.0	0.097730726	0.5057382938046765
1-19649809-19649818-CAC	testing	0.0	0.0954456	0.5116513239489658
1-19649969-19649992-TTTTC	testing	3.761404736676869	1.2585664	2.842264269657242
1-19650488-19650500-AGTG	testing	0.0	0.07487962	0.5718219195581509
1-19650737-19650749-A	testing	0.1794138288846788	0.40050775	0.558260743983842
1-19651637-19651653-CCTC	testing	0.1213794258068807	0.22341174	0.6845126457279526
1-19651655-19651668-TCCC	testing	0.418333817093627	0.33195445	1.1999733237928838
1-19651669-19651681-CCTC	testing	0.1213794258068807	0.22341174	0.6845126457279526
1-19651900-19651926-TATTT	testing	0.5008881961793884	0.9043744	0.5982711189964502
1-19653148-19653157-TGG	testing	0.0	0.10915628	0.47811139115689
1-19653285-19653306-A	testing	0.9893720266256882	1.1717322	0.8566048941952468
1-19655442-19655455-CTGC	testing	0.0	0.11601159	0.46293812290349795
1-19655781-19655790-CCT	testing	0.0	0.081734955	0.550251876420802
1-19658458-19658467-CTC	testing	0.0	0.058883846	0.6293906052601471
1-19659561-19659590-A	testing	6.217802912787371	3.539106	1.7360865313589027
1-19660068-19660104-GTTTTT	testing	5.098882699319944	3.6670718	1.3800859063317943
1-19661179-19661188-T	testing	0.3753677548252409	0.3182438	1.1365805179305486
1-19661195-19661214-TTTTG	testing	0.2609225096664043	0.5156915	0.5862067442321427
1-19661881-19661890-A	testing	0.0955600468385731	0.0954456	1.000585568764777
1-19662060-19662073-GTTT	testing	0.0	0.17313933	0.3661135143005586
1-19662203-19662212-CAC	testing	0.0	0.04745832	0.6781577329783766
1-19662598-19662608-T,1-19662625-19662639-T	testing	1.4039242807949688	4.5445538	0.32380382390983803
1-19662601-19662632-TTTTTTTG	testing	7.55264499265502	4.4897113	1.6673477899699314
1-19663638-19663650-TTCT,1-19663666-19663680-TCTT	testing	0.3641382774206428	1.6424648	0.2663688112498128
1-19663681-19663710-T	testing	3.211760438467368	2.8809943	1.1109583263769973
1-19664161-19664176-AATG	testing	0.0	0.065739185	0.603357618779168
1-19664659-19664669-CGC	testing	1.071978625004879	0.13429248	5.002203335783031
1-19665871-19665881-CGG	testing	0.5226835130757955	0.2599735	1.7298037579871723
1-19666236-19666245-CTG	testing	0.0	0.17542446	0.36307595919403823
1-19667402-19667412-T	testing	0.3544694604847877	0.6393017	0.6147280068269663
1-19667407-19667430-TTTTTG	testing	0.6028929417215265	0.5483258	1.0841662351267318
1-19668242-19668253-TTG	testing	0.0	0.1388627	0.41865054694600706
1-19668548-19668559-CCA	testing	0.0	0.12515202	0.44414436077455577
1-19668598-19668616-TTTA	testing	0.0	0.21655643	0.31589944326829816
1-19670395-19670407-TTTA	testing	0.1213794258068807	0.104586035	1.0820847366580064
1-19670467-19670482-T	testing	0.6287039426229813	0.677006	0.937835670024403
1-19671977-19671987-GT	testing	0.0857886537941191	0.097730726	0.9396043677810554
1-19672134-19672144-CCT	testing	0.0	0.07716474	0.5644464016937005
1-19672313-19672322-TCC	testing	0.0	0.10687116	0.48339265850300256
1-19672401-19672412-TCC	testing	1.4690014368190345	0.065739185	9.466689707802258
1-19672413-19672423-GAG	testing	1.4823245067890656	0.049743414	10.566905512045194
1-19672512-19672521-GCT	testing	0.0	0.058883846	0.6293906052601471
1-19672868-19672877-AT	testing	0.0	0.081734955	0.550251876420802
1-19672985-19672996-AAC	testing	0.0	0.040602982	0.7112224689516187
1-19673135-19673145-TAA	testing	0.0910345693551606	0.088590294	1.0129607696309155
1-19673701-19673724-AAAT	testing	0.2427588516137616	0.3856545	0.7057668602139209
1-19673860-19673879-T	testing	1.4054935940651392	1.9486696	0.7348640278867512
1-19674406-19674424-T	testing	0.614883175779269	1.1625918	0.5662029293864168
1-19674459-19674468-GTG	testing	0.0910345693551606	0.088590294	1.0129607696309155
1-19674553-19674562-CAC	testing	0.0	0.10687116	0.48339265850300256
1-19677166-19677181-TG	testing	0.12121150399375	0.363946	0.47680442119072053
1-19677218-19677242-TG	testing	0.8821194852522415	2.4056914	0.39195548392441365
1-19677739-19677748-TG	testing	0.6372419854861247	0.12743714	3.2415197688738284
1-19677749-19677759-TG	testing	0.5765522725826843	0.09316051	3.5025392746306387
1-19678096-19678105-TG	testing	0.0	0.040602982	0.7112224689516187
1-19678829-19678843-GT	testing	0.0	0.32624167	0.23460869041734
1-19679235-19679244-GCT	testing	0.0	0.15714356	0.38888782592883137
1-19680023-19680036-AGGC	testing	0.0	0.1137265	0.46788769759482335
1-19681501-19681519-A	testing	0.8851089064667378	0.8975191	0.9875589414445676
1-19682142-19682151-ATA	testing	0.0	0.097730726	0.5057382938046765
1-19682238-19682247-CTT	testing	0.0	0.18227977	0.35425847201164995
1-19682245-19682256-TTA	testing	0.181817255990625	0.04745832	1.9111655143678905
1-19683145-19683155-GCA	testing	0.0	0.07944983	0.5572588171301137
1-19683758-19683788-T	testing	4.304835122847626	3.2466118	1.3162073721390768
1-19684063-19684088-T	testing	1.4366604840402974	1.729299	0.8400269633560711
1-19684139-19684154-AG	testing	0.0	0.33652467	0.22908212724838664
1-19684159-19684171-TC	testing	0.5759388668324819	0.12515202	3.002144359319902
1-19684806-19684815-GAG	testing	1.719938740500567	0.03146255	13.843780913275811
1-19685710-19685731-T	testing	5.239797897236773	1.6561755	3.0405833000385054
1-19686074-19686088-GGAA	testing	0.0	0.08630517	0.5367537572897199
1-19686955-19686969-T	testing	0.8896989318808299	0.6244485	1.366141184474576
1-19687099-19687108-CAC	testing	0.0910345693551606	0.07944983	1.0645569814981748
1-19690866-19690886-T	testing	0.8025200905969854	1.0940385	0.7558551006495899
1-19692575-19692594-A	testing	0.6039646322272877	1.2677069	0.5147043070611749
1-19692763-19692776-AAAT	testing	0.0	0.11829671	0.4580921077555406
1-19693033-19693042-GTG	testing	1.2048004650998183	0.7272784	1.577220516212944
1-19693164-19693200-A	testing	4.470302884490155	4.5079923	0.9918208597028592
1-19694471-19694480-GCA	testing	0.0	0.17770955	0.36008844492384223
1-19694866-19694885-TGAA	testing	0.1213794258068807	0.14114779	0.9180238633200026
1-19696549-19696571-CAAAAAA	testing	0.0	0.81297004	0.10953261949318732
1-19696587-19696598-A	testing	0.344088196223321	0.46077752	0.791915118536351
1-19697124-19697133-GT	testing	0.0	0.081734955	0.550251876420802
1-19697259-19697269-TA	testing	0.0	0.111441374	0.47294433491526594
1-19697773-19697791-T	testing	0.5900419208041872	1.1854429	0.5368125809432587
1-19698688-19698697-CT	testing	0.121379425806881	0.07944983	1.233656369620863
1-19698714-19698723-TTC	testing	0.0	0.12515202	0.44414436077455577
1-19699195-19699208-A	testing	0.2863009651618594	0.50405174	0.6395163519632597
1-19699486-19699514-AT	testing	2.7633824332427226	7.396371	0.3819691465700834
1-19699865-19699875-AC	testing	0.0	0.058883846	0.6293906052601471
1-19700362-19700371-CCA	testing	0.0	0.09087539	0.5239020074824733
1-19701968-19701983-TTTA	testing	0.0	0.12286693	0.44869824338675995
1-19702285-19702304-A	testing	2.625754589250619	1.0780427	2.313799482183981
1-19702452-19702462-GTG	testing	0.0	0.06116897	0.6204668305567752
1-19702618-19702627-GTG	testing	0.0	0.06116897	0.6204668305567752
1-19703013-19703022-CTC	testing	0.0	0.07259452	0.5793926713316275
1-19703126-19703143-TGAA	testing	0.0	0.14343292	0.4107907837608817
1-19703275-19703285-GAT	testing	0.0	0.12972227	0.4353082528742207
1-19703434-19703455-TTCCC	testing	0.0	0.40050775	0.1997971060388176
1-19703456-19703470-CCTT	testing	0.0	0.5484686	0.15420947136067964
1-19703471-19703486-TCCT	testing	0.0	0.58731544	0.14549360334463024
1-19703510-19703522-CTCC	testing	0.0	0.28625226	0.25889816152790923
1-19703522-19703538-TTCTT	testing	0.1517242822586011	0.65872514	0.33177269209585053
1-19703556-19703569-T	testing	0.1605487445647496	0.87009776	0.26857988473733785
1-19703972-19703984-GACA	testing	0.0	0.08630517	0.5367537572897199
1-19704317-19704326-TTG	testing	0.0	0.065739185	0.603357618779168
1-19705311-19705321-GTG	testing	0.0	0.1137265	0.46788769759482335
1-19705452-19705475-AAAT	testing	0.3202505999081353	0.89980423	0.4203328884777126
1-19705523-19705531-A	testing	0.1241891148176441	0.24512029	0.6495970283800008
1-19705538-19705549-A	testing	0.0960030721474637	0.53561485	0.3083676728878561
1-19705792-19705803-A	testing	0.2452837813176088	0.2702565	0.9325529229537061
1-19705898-19705913-TTTAA	testing	0.0	0.15714356	0.38888782592883137
1-19706050-19706059-TCA	testing	0.0	0.05431363	0.6480308965578737
1-19706335-19706344-AAT	testing	0.0	0.06345409	0.6117925834709919
1-19707548-19707558-GGA	testing	0.0	0.08402008	0.5434189573224836
1-19707886-19707895-GA	testing	0.0	0.06345409	0.6117925834709919
1-19708383-19708393-A	testing	0.3159888228850357	0.72956353	0.5014550517728711
1-19708402-19708415-A	testing	0.2883390565464093	0.75698483	0.45314577685862806
1-19709286-19709297-G	testing	1.4101332802187234	1.2357154	1.130580122246643
1-19709726-19709736-T	testing	0.1919995141340369	0.6010261	0.4165315872462336
1-19709742-19709757-AAAC	testing	0.0	0.23712242	0.29662815068781245
1-19709775-19709784-T	testing	0.1209311161465824	0.2931076	0.5620118159673901
1-19709794-19709806-T	testing	0.1130531595317357	0.5211365	0.3430053772910394
1-19710270-19710284-T	testing	1.0950483819201786	0.65015596	1.5930665696772959
1-19710444-19710456-ATC	testing	0.0	0.12743714	0.4396819270590547
1-19710764-19710774-AC	testing	0.0	0.036032766	0.7351170085007314
1-19711663-19711674-T	testing	0.0957197721652959	0.38679707	0.4020561836275964
1-19712211-19712220-AC	testing	0.0	0.07716474	0.5644464016937005
1-19712319-19712328-AAT	testing	0.0	0.042888105	0.6998483183747171
1-19712619-19712634-A	testing	0.4941356495358754	0.82668066	0.641143896901739
1-19713709-19713733-CAA	testing	0.3153045536946282	1.3545411	0.28552273544874607
1-19713933-19713951-ATT	testing	0.0	0.23026708	0.3027852488355787
1-19713963-19713972-TC	testing	0.0	0.12515202	0.44414436077455577
1-19714084-19714093-CAC	testing	0.0	0.08630517	0.5367537572897199
1-19714783-19714793-GTG	testing	0.0	0.12515202	0.44414436077455577
1-19714924-19714947-AAAT	testing	0.1213794258068807	0.5933139	0.3193061985442391
1-19715239-19715252-TTAT	testing	0.0	0.13657758	0.42269432293626474
1-19716165-19716186-TTA	testing	4.232453117701158	0.9455064	4.143880054393887
1-19716186-19716198-ATTT	testing	1.0692719877889425	0.30681825	2.874187644701147
1-19716359-19716369-T	testing	0.2607403011877114	0.3410949	0.8178292271973931
1-19716381-19716397-T	testing	0.6450326186494705	1.0300555	0.6592885204748531
1-19716534-19716553-TTTTG	testing	0.151724282258601	0.4496376	0.4579822818864666
1-19717297-19717306-AGG	testing	0.0	0.10687116	0.48339265850300256
1-19718196-19718205-TGG	testing	0.0	0.088590294	0.530249982005967
1-19718335-19718357-AAAT	testing	0.0	0.55289596	0.15316375981251287
1-19718650-19718666-A	testing	4.056209018011384	0.854102	4.356147474810224
1-19718665-19718676-AG	testing	1.2721805547172518	0.55646646	2.0902523408694056
1-19718731-19718740-GAA	testing	0.0	0.07944983	0.5572588171301137
1-19718916-19718926-ACA	testing	0.0	0.06802431	0.5951519753302364
1-19719529-19719544-ATTG	testing	0.1213794258068807	0.14114779	0.9180238633200026
1-19719697-19719707-A	testing	0.3422643626764167	0.14343292	1.81678124173352
1-19719973-19719982-AG	testing	0.0	0.0954456	0.5116513239489658
1-19720005-19720025-T	testing	1.0820785125746617	1.2539961	0.8730294810854047
1-19720166-19720182-TTTA	testing	0.0	0.15942869	0.38546237889109336
1-19720635-19720654-ATAA	testing	0.6374410571363286	0.3685162	1.5739926541202385
1-19720952-19720962-A	testing	0.0802743722823748	0.23026708	0.5458442067019661
1-19721104-19721114-TGT	testing	0.0	0.03831786	0.7229724346516061
1-19721788-19721818-AAACA	testing	1.0399346762328123	2.1223378	0.5129439260911696
1-19721820-19721836-AC	testing	0.4990473054919633	1.9669504	0.28982180970185023
1-19722488-19722497-TAA	testing	0.0	0.07716474	0.5644464016937005
1-19722917-19722926-CCT	testing	0.0	0.088590294	0.530249982005967
1-19723091-19723102-TC	testing	0.0	0.06802431	0.5951519753302364
1-19725799-19725811-TG	testing	0.0	0.07259452	0.5793926713316275
1-19726463-19726476-A	testing	0.1288016372223273	0.5399708	0.35751886995832827
1-19726757-19726771-GAG	testing	0.3616124322914223	0.111441374	2.1831698477868495
1-19729145-19729154-AAT	testing	0.0910345693551606	0.058883846	1.2023536323205608
1-19729158-19729167-T	testing	0.1091458853975183	0.19827554	0.7011834942869211
1-19729626-19729635-GTG	testing	0.0	0.12515202	0.44414436077455577
1-19729765-19729780-AAAT	testing	0.0	0.20741597	0.32529214406135115
1-19729781-19729796-AAAT	testing	0.1213794258068808	0.29082248	0.5664449644935491
1-19731659-19731669-GT	testing	0.0	0.07259452	0.5793926713316275
1-19732884-19732895-TTC	testing	0.0	0.07944983	0.5572588171301137
1-19733266-19733277-A	testing	0.2018933389220885	0.31481612	0.727776295005335
1-19733632-19733642-AT	testing	0.0606897129034402	0.07716474	0.9070073023754062
1-19734049-19734063-TAC	testing	0.0	0.15942869	0.38546237889109336
1-19734071-19734080-ATT	testing	0.0	0.056598753	0.6385746890334433
1-19734379-19734390-GT	testing	0.0	0.14800313	0.4032207174159455
1-19736684-19736693-AGC	testing	0.0	0.07487962	0.5718219195581509
1-19737652-19737661-CTG	testing	0.0	0.0703094	0.5871666508131671
1-19738811-19738820-TCA	testing	0.0	0.045173198	0.688832383509248
1-19738927-19738936-TTC	testing	0.0	0.045173198	0.688832383509248
1-19739278-19739287-ATG	testing	0.0	0.05431363	0.6480308965578737
1-19741726-19741745-TTTC	testing	1.4814368217438976	0.8860935	1.6037392212238473
1-19741742-19741754-T	testing	0.4930188777175215	0.8061147	0.6544633672950252
1-19741883-19741892-CCA	testing	0.1820691387103212	0.12515202	1.2527941730672514
1-19745046-19745059-GGTG	testing	0.0	0.16171378	0.38209680820016434
1-19745198-19745213-GATG	testing	0.0	0.16171378	0.38209680820016434
1-19745285-19745301-GGGT	testing	0.0	0.42621523	0.19003630890728876
1-19746088-19746098-GCT	testing	0.0	0.08402008	0.5434189573224836
1-19746923-19746945-A	testing	1.0492295363854345	1.6104733	0.6718780915115334
1-19747528-19747538-AAT	testing	0.0	0.04745832	0.6781577329783766
1-19748749-19748761-AGG	testing	0.0	0.08630517	0.5367537572897199
1-19748823-19748855-GAAT	testing	8.185166868076955	0.7307061	9.973643949499053
1-19749360-19749371-T	testing	0.0743636599223749	0.32966936	0.4058089222893969
1-19749515-19749524-CAC	testing	0.0	0.07716474	0.5644464016937005
1-19750119-19750128-ATT	testing	0.0	0.06802431	0.5951519753302364
1-19750564-19750573-CT	testing	0.0	0.06116897	0.6204668305567752
1-19751035-19751044-TCC	testing	0.0	0.097730726	0.5057382938046765
1-19752047-19752061-A	testing	0.3767804268844834	0.6518698	0.6341263166634481
1-19752061-19752071-T	testing	0.3247936498062558	0.44278228	0.7826225458322917
1-19752532-19752542-CAC	testing	0.0	0.07487962	0.5718219195581509
1-19752937-19752950-TCTT	testing	0.0	0.1388627	0.41865054694600706
1-19752964-19752976-T	testing	0.2319536156708862	0.4187886	0.6398629724533003
1-19755119-19755140-TCTTT	testing	0.4289432689705943	0.33423954	1.2180909849218113
1-19756424-19756433-A	testing	0.0303448564517201	0.16171378	0.4980435361551085
1-19756717-19756726-GTG	testing	0.0	0.07944983	0.5572588171301137
1-19757159-19757168-G	testing	0.8006079493584922	0.9957788	0.8218884590197331
1-19757681-19757690-CT	testing	0.0	0.07487962	0.5718219195581509
1-19759083-19759092-AG	testing	1.822733741611537	0.53397244	3.032834899907537
1-19759101-19759129-A	testing	0.7531891104412475	2.4148319	0.33926287893884577
1-19760103-19760112-CTC	testing	0.0	0.07487962	0.5718219195581509
1-19760164-19760174-T	testing	0.0959323255850572	0.3056757	0.4829777223162669
1-19760417-19760436-TTTTC	testing	0.0	0.2953927	0.2529131165041742
1-19760582-19760594-AT	testing	0.210041477832503	0.23026708	0.9387598601486499
1-19760695-19760706-TA	testing	0.0	0.12972227	0.4353082528742207
1-19760736-19760745-TCT	testing	0.0	0.06345409	0.6117925834709919
1-19760861-19760874-AATG	testing	0.0	0.049743414	0.6678090029388537
1-19763082-19763093-T	testing	0.3548953733705705	0.5072652	0.7490884927550114
1-19763222-19763231-CCA	testing	0.0	0.09087539	0.5239020074824733
1-19763579-19763588-CTG	testing	0.0	0.15942869	0.38546237889109336
1-19764585-19764595-GTG	testing	0.0	0.12972227	0.4353082528742207
1-19764842-19764868-A	testing	2.885094830710621	1.793282	1.576677341627196
1-19765040-19765049-GT	testing	0.0	0.07487962	0.5718219195581509
1-19765282-19765291-CAG	testing	0.0	0.1137265	0.46788769759482335
1-19765908-19765918-CCT	testing	0.0	0.12286693	0.44869824338675995
1-19767078-19767087-TAT	testing	0.0	0.042888105	0.6998483183747171
1-19767733-19767742-CTG	testing	0.3385734379870261	0.09087539	2.2976950458989296
1-19768093-19768113-A	testing	3.128040085026335	1.2722771	2.352323801822777
1-19769487-19769500-TCC	testing	0.0	0.111441374	0.47294433491526594
1-19771284-19771293-CCA	testing	0.0	0.03831786	0.7229724346516061
1-19775059-19775079-GTTT	testing	0.0	0.60273993	0.14230015362866885
1-19775212-19775221-CAC	testing	0.0	0.088590294	0.530249982005967
1-19775899-19775912-TATT	testing	0.0	0.10001582	0.49996045312815757
1-19777026-19777049-A	testing	1.1253761468299162	2.7256067	0.4336683328327032
1-19777347-19777365-T	testing	0.6842832025453643	0.8449615	0.8299631281754487
1-19778244-19778288-TATT	testing	5.373504205364471	4.9832954	1.0767629607684162
1-19779523-19779532-AC	testing	0.2257156253246841	0.042888105	2.2795153265184958
1-19781144-19781167-A	testing	0.6439660151750463	1.4962177	0.46608054476218763
1-19781300-19781317-AAAAT	testing	0.6060575199687508	0.17999467	2.521682001906503
1-19781463-19781477-A	testing	0.4448981115666277	0.6284474	0.7480267093638164
1-19781641-19781659-T	testing	0.5555220036658687	1.0094894	0.5908321464503118
1-19782542-19782557-AAGG	testing	0.0	0.09087539	0.5239020074824733
1-19782621-19782633-TTCC	testing	0.0	0.19142023	0.34314707664598304
1-19783115-19783124-TAA	testing	0.0	0.111441374	0.47294433491526594
1-19783939-19783948-TGG	testing	1.522045649775997	0.0703094	9.524111116450397
1-19784537-19784554-AAT	testing	0.0	0.21198621	0.3205269873947313
1-19784571-19784588-ATTC	testing	0.0	0.12743714	0.4396819270590547
1-19784783-19784792-GAA	testing	0.9375149259193214	0.08402008	5.638052792495914
1-19784845-19784869-A	testing	1.144808432989778	1.5784818	0.7416276023903137
1-19785372-19785391-TTTTG	testing	0.4277545093574694	0.22341174	1.6318347298013034
1-19786079-19786089-AAT	testing	0.0	0.06802431	0.5951519753302364
1-19786292-19786303-ACA	testing	0.0	0.111441374	0.47294433491526594
1-19787758-19787773-TTTC	testing	0.0	0.13657758	0.42269432293626474
1-19789076-19789089-A	testing	0.523962224133896	0.7112827	0.7691057927574395
1-19789102-19789111-AAC	testing	0.6068971290344045	0.27596927	1.8801992222247432
1-19789408-19789430-AAAT	testing	0.6969113507677251	0.5003385	1.3274366890807854
1-19790057-19790074-A	testing	0.5081307992363496	0.7249933	0.7371342279220324
1-19790549-19790558-A	testing	0.0	0.17085424	0.3692022690876096
1-19791170-19791179-GA	testing	0.0	0.07259452	0.5793926713316275
1-19791308-19791338-TTAAAA	testing	2.5936206626375613	1.0711875	2.299905576722396
1-19791334-19791345-A	testing	1.3021512710251155	0.66215277	1.839724693285725
1-19792765-19792788-T	testing	1.618975043390471	1.2082939	1.313905876493402
1-19793154-19793163-CCT	testing	0.0	0.0703094	0.5871666508131671
1-19793189-19793201-TC	testing	0.1711018037429876	0.11829671	1.241895966929541
1-19793419-19793428-AC	testing	0.0	0.045173198	0.688832383509248
1-19793999-19794008-ATG	testing	0.0	0.097730726	0.5057382938046765
1-19794967-19794976-TGG	testing	0.0	0.06802431	0.5951519753302364
1-19794989-19794998-GGA	testing	0.0	0.058883846	0.6293906052601471
1-19795173-19795184-A	testing	0.2795533265362316	0.37651408	0.7965206957499171
1-19795478-19795490-TAAA	testing	0.1213794258068807	0.13657758	0.9357582650345848
1-19796895-19796904-ACC	testing	0.0	0.07259452	0.5793926713316275
1-19797861-19797874-A,1-19797879-19797891-AAGA,1-19797888-19797902-AG,1-19797895-19797919-GAGAGAGGGAGG,1-19797911-19797930-GAGG,1-19797927-19797939-GA,1-19797930-19797961-AGAGAGAGAA,1-19797940-19797949-AG,1-19797950-19797959-AG	testing	2.063842570530805	3.7767572	0.5581578775505479
1-19797956-19798016-AGAAA	testing	12.364893925711408	7.177	1.7129165762967444
1-19798338-19798347-AG	testing	0.0	0.05431363	0.6480308965578737
1-19799218-19799227-CAG	testing	0.0	0.08630517	0.5367537572897199
1-19799912-19799931-GCCCG	testing	4.137176576405327	0.64272934	5.704873024681275
1-19800664-19800689-T	testing	1.6094808681008326	2.3051467	0.7107595009072971
1-19802073-19802083-TTA	testing	0.0	0.07944983	0.5572588171301137
1-19802922-19802948-AT	testing	10.67631420989157	4.197217	2.5077426180459517
1-19803236-19803264-TTTCT	testing	1.736423274518636	2.1771803	0.806446145049927
1-19803272-19803286-AAC	testing	0.0	0.363946	0.21554232604656579
1-19803421-19803441-A	testing	1.468979772118702	1.2905579	1.1283095598670878
1-19805994-19806006-TTTA	testing	0.0	0.08630517	0.5367537572897199
1-19806266-19806283-TTAT	testing	0.0	0.20741597	0.32529214406135115
1-19807168-19807185-A	testing	0.4247410820760501	0.72956353	0.6325508090694996
1-19807233-19807242-TAT	testing	0.0	0.06802431	0.5951519753302364
1-19807487-19807501-A	testing	0.5192200851485984	0.59445643	0.891661533249247
1-19807520-19807529-GTG	testing	0.0	0.06345409	0.6117925834709919
1-19807752-19807761-ATT	testing	0.0	0.058883846	0.6293906052601471
1-19808070-19808085-GTTTT	testing	0.3707897546273622	0.20284575	1.5545529518818149
1-19809873-19809884-TTG	testing	0.0	0.13200736	0.43102080899502504
1-19809886-19809902-TTTG	testing	0.0	0.22112665	0.3114036159876485
1-19812162-19812172-T	testing	0.1001776392358776	0.29653525	0.5048167577431707
1-19812301-19812310-CCA	testing	0.0	0.10230094	0.4943130763505103
1-19812461-19812479-TTTTC	testing	0.0	0.29996294	0.2500231646462045
1-19812740-19812750-CTC	testing	0.0910345693551606	0.081734955	1.0511713024891696
1-19812753-19812762-AG	testing	0.0	0.097730726	0.5057382938046765
1-19813137-19813146-CA	testing	0.0	0.06345409	0.6117925834709919
1-19815035-19815044-GGT	testing	0.0	0.120581806	0.45334654663222773
1-19815298-19815309-TTA	testing	0.0	0.08630517	0.5367537572897199
1-19815542-19815558-T	testing	0.7791144814511318	0.7809785	0.9978841497847357
1-19818364-19818374-CT	testing	0.0	0.08630517	0.5367537572897199
1-19818617-19818627-TCC	testing	0.0910345693551606	0.07716474	1.0782877527162607
1-19819086-19819104-AAATA	testing	0.0	0.38793963	0.20494338613159996
1-19819543-19819557-TTTTTTC	testing	0.8693238037235099	0.17313933	3.548825442763991
1-19820045-19820067-CCCCCA	testing	0.923457572401716	1.2128642	0.7795608810124581
1-19820239-19820257-T	testing	0.6001537315820465	1.1168896	0.5753633949883757
1-19820438-19820448-TAC	testing	0.0	0.1137265	0.46788769759482335
1-19820479-19820498-T	testing	1.100692954775631	0.9043744	1.1954635191574288
1-19820648-19820657-T	testing	0.0606057519968747	0.19370532	0.5468261589435108
1-19820846-19820860-A	testing	0.5099413957553555	0.8221105	0.6614623689409843
1-19820920-19820929-AGA	testing	0.0	0.088590294	0.530249982005967
1-19820973-19820989-T	testing	0.8306614156930077	0.8769531	0.9526162675495964
1-19821722-19821731-A	testing	0.0525103694581255	0.10230094	0.7538786990219892
1-19821997-19822017-CCTGAC	testing	0.0	0.380513	0.2081109147931482
1-19823681-19823692-AAG	testing	0.0	0.088590294	0.530249982005967
1-19823987-19824002-A	testing	2.344812678648435	0.8518169	2.5685745637090864
1-19825678-19825688-T	testing	0.3903730734286714	0.2599735	1.3622477027577622
1-19825821-19825830-CAC	testing	0.0	0.111441374	0.47294433491526594
1-19825839-19825849-T	testing	0.4199698063588524	0.20970109	1.6789408340760195
1-19826491-19826500-TA	testing	0.0	0.06802431	0.5951519753302364
1-19826976-19826992-AAAG	testing	0.0	0.081734955	0.550251876420802
1-19827405-19827420-CTT	testing	1.0498618693672916	0.3856545	2.367654102592052
1-19827418-19827427-T	testing	1.0351827848680122	0.28053948	2.9830880750349795
1-19827757-19827766-AT	testing	0.0	0.08402008	0.5434189573224836
1-19827789-19827804-T	testing	1.105995698630919	0.67129326	1.5636020190697881
1-19828613-19828630-TTTCT	testing	0.6888500176517004	1.1214598	0.645825607729129
1-19828623-19828638-TTTC	testing	0.5637835033505949	0.6598677	0.8735514134244619
1-19828650-19828666-T	testing	0.607042543183689	1.3682517	0.4815540436177863
1-19828946-19828961-T	testing	0.8256317656045891	0.72613585	1.1204352959680772
1-19829803-19829812-GTG	training	0.0	0.07944983	0.5572588171301137
1-19830229-19830248-TTTG	training	0.0	0.32052892	0.23779577395057636
1-19830539-19830554-T	training	0.5074162922417914	0.65529746	0.8042080430692715
1-19830621-19830630-CAT	training	1.818382595436312	0.11601159	8.880924377420268
1-19831600-19831609-A	training	0.0428943268970591	0.13429248	0.6098971972854575
1-19831848-19831860-CA	training	0.0	0.10687116	0.48339265850300256
1-19832607-19832616-A	training	0.0428943268970593	0.26682884	0.3895395108439655
1-19833594-19833612-A	training	0.566628150575567	1.0689023	0.5703027109926698
1-19833912-19833927-AAAG	training	0.0	0.17085424	0.3692022690876096
1-19834710-19834722-AAAT	training	0.0	0.12286693	0.44869824338675995
1-19835078-19835096-AAAC	training	0.0	0.5121925	0.16334731314088297
1-19836208-19836225-A	training	0.7640139775625268	0.707855	1.0695161601556304
1-19836374-19836387-ACAA	training	4.023842428589101	1.3454006	2.853079228408443
1-19836391-19836411-AAAGA	training	5.721476611580836	3.338016	1.6932662941594323
1-19836693-19836709-A	training	0.4378500967024255	0.7844062	0.6081482656978495
1-19837064-19837075-AGG	training	0.0	0.07487962	0.5718219195581509
1-19837489-19837498-A	training	0.0303448564517201	0.14571801	0.5304652127522932
1-19838075-19838088-ACAA	training	0.0	0.18684998	0.34861428262954736
1-19838148-19838168-A	training	0.8936412016839018	1.2859877	0.7169192061977908
1-19838266-19838301-TTCC	training	8.764915041758815	6.95763	1.2560753456555267
1-19838309-19838321-CTTT,1-19838331-19838343-T	training	7.641657877642881	4.6542397	1.6283692800854954
1-19838467-19838476-CCA	training	0.0	0.088590294	0.530249982005967
1-19838722-19838737-AAGGA	training	0.0	0.49648234	0.16764955690054462
1-19838861-19838870-TAT	training	0.0	0.07259452	0.5793926713316275
1-19839708-19839717-A	training	0.0303448564517201	0.13657758	0.5509603084608444
1-19840027-19840039-AAAT	training	1.973245702449496	0.14800313	8.359756195212116
1-19840040-19840049-A	training	0.6616343493357137	0.19599044	2.573172124531163
1-19840081-19840091-A	training	0.1006846570974281	0.24740541	0.5776670463981206
1-19841208-19841217-TG	training	0.0	0.040602982	0.7112224689516187
1-19841583-19841615-AATA	training	3.4250762256377234	2.2868657	1.4768640839900307
1-19842181-19842190-A	training	0.0677279713514689	0.11601159	0.7764767221586067
1-19842312-19842322-TAA	training	0.0	0.07716474	0.5644464016937005
1-19842491-19842501-GTG	training	1.7683125419799777	0.15942869	7.201641969436679
1-19842630-19842645-A	training	0.6002979517241185	0.6415868	0.9443236472441506
1-19842905-19842914-T	training	0.0	0.18456489	0.3514136968900134
1-19843629-19843642-T	training	0.3998211021387013	0.60502505	0.7089409122962388
1-19844471-19844484-AATA	training	0.0	0.0954456	0.5116513239489658
1-19844613-19844628-AAAT	training	1.8683145474131573	1.2037238	1.50976345404844
1-19844604-19844616-A	validation	1.9196149679139447	0.95693195	1.9108278143299051
1-19845052-19845097-AAAAC	training	4.543538242700365	4.5993967	0.9881136961049416
1-19845092-19845103-A	training	8.443133917040624	5.385474	1.5574103381112778
1-19845717-19845726-AGG	training	0.0	0.10230094	0.4943130763505103
1-19845793-19845805-A	training	0.1247618263729908	0.4239301	0.4289920093787145
1-19847801-19847813-TAAA	training	0.0	0.20513088	0.3277282194447183
1-19847806-19847824-AAATA	training	0.0	0.18227977	0.35425847201164995
1-19848083-19848096-ACAG	training	0.1715773075882377	0.16171378	1.037688224090599
1-19848315-19848324-CTT	training	0.0	0.10915628	0.47811139115689
1-19849080-19849092-A	training	0.3440339302508348	0.45020887	0.807027938773206
1-19849947-19849959-ATTT	training	0.8224679719304301	0.16856912	3.4347506963214167
1-19849964-19849982-TTTAA	training	2.356164301100576	0.31481612	5.921091738432383
1-19850014-19850026-AGAA	training	0.0	0.097730726	0.5057382938046765
1-19850164-19850174-T	training	0.3119872034881047	0.14114779	1.7084427914023375
1-19850362-19850379-A	training	2.7727097104506053	1.002634	2.6053157352762613
1-19851274-19851300-T	training	4.6848316834764105	1.9943717	2.2846143707329554
1-19852256-19852266-ACC	training	0.0	0.07259452	0.5793926713316275
1-19852587-19852601-T	training	0.525275791782853	0.6895741	0.7919152765812012
1-19852903-19852912-AT	training	0.0	0.065739185	0.603357618779168
1-19853152-19853161-T,1-19853167-19853192-TTGTT	training	2.349929220500438	2.3508487	0.9996248322062631
1-19853338-19853359-T	training	5.296458496870876	1.8024225	2.8366246177549286
1-19853652-19853668-TTA	training	0.0	0.26225862	0.27604588125466833
1-19853714-19853724-A	training	0.4922462331145807	0.4542078	1.0686356870375708
1-19854122-19854131-GTG	validation	0.0	0.104586035	0.48879191583140075
1-19854260-19854287-AAAACA	training	0.364138277420643	1.0917535	0.3894582876581801
1-19854475-19854486-AAT	training	0.0	0.052028537	0.6577712446183706
1-19855455-19855468-T	training	0.201874421963786	0.5556096	0.4604484467033216
1-19856078-19856106-AT	training	4.191927787274018	4.8187675	0.8725616299762122
1-19856105-19856131-T	training	3.740964281931637	3.9230042	0.9547502540344446
1-19856966-19856981-TTTA	training	0.0	0.1137265	0.46788769759482335
1-19857664-19857673-A	training	0.3617813706011709	0.12743714	2.030369229058943
1-19857823-19857842-AAAAT	training	0.1517242822586011	0.22112665	0.7838785172722386
1-19858634-19858646-AT	training	0.1354559427029372	0.18684998	0.8208330455624825
1-19858685-19858700-ATAC	training	0.4200829556650061	0.22798195	1.5857060294476757
1-19859444-19859453-GTG	training	1.2563153599826684	0.11829671	6.213173620356754
1-19859584-19859601-A	training	0.3210974891294996	0.86781263	0.43510228744328294
1-19859893-19859923-AAACAA	training	2.468691343167888	1.9212482	1.2708440968149721
1-19862076-19862085-GAT	training	0.0	0.056598753	0.6385746890334433
1-19863850-19863866-A	validation	0.4792766471523582	0.7398465	0.6897410981082355
1-19864089-19864098-CTC	training	0.0	0.08630517	0.5367537572897199
1-19864192-19864204-T	training	0.5248199746626686	0.50619406	1.0307259933603912
1-19865894-19865905-ATC	training	0.0	0.06116897	0.6204668305567752
1-19866530-19866550-TCAT	training	0.0	0.2702565	0.2700830370297348
1-19867545-19867554-TC	training	0.0	0.10687116	0.48339265850300256
1-19867845-19867863-TTTAA	training	0.0	0.166284	0.375538898319088
1-19868247-19868256-GT	training	0.0	0.07259452	0.5793926713316275
1-19868663-19868672-T	training	0.0801897504406616	0.19142023	0.6183158610528225
1-19868678-19868688-T	training	0.5120738419649219	0.33766723	1.3984913651518345
1-19870702-19870718-A	training	0.2992084166674267	0.7638402	0.46213225162180077
1-19870725-19870737-TA	training	0.5042040502951197	0.23940751	1.780172896867013
1-19871341-19871366-A	training	0.7096496440553158	1.4642262	0.517603939925898
1-19871664-19871691-T	training	2.6477550333063062	2.3782701	1.1087391294864537
1-19872726-19872782-TCTT	testing	14.926958316373812	7.9082355	1.876438113785966
1-19872779-19872830-CTTC	testing	12.197354760903842	7.9082355	1.5355885526722888
1-19873300-19873310-GAG	testing	0.0	0.06345409	0.6117925834709919
1-19873973-19873990-A,1-19873989-19874002-AG,1-19874046-19874055-AC	testing	3.7558307875650265	2.0309334	1.8094562634219478
1-19874079-19874169-CAC	testing	11.178929852316926	4.8553286	2.276121477053394
1-19875317-19875331-AAT	testing	0.0	0.27368414	0.2676056843086784
1-19875845-19875854-AGA	testing	0.0	0.097730726	0.5057382938046765
1-19876205-19876214-A	testing	0.0525749777501211	0.15714356	0.5933455138838442
1-19876523-19876534-A	testing	1.212210607856112	0.5359005	2.0635470609884914
1-19876532-19876541-AAT	testing	0.0	0.32395655	0.23587322804660055
1-19876814-19876824-A	testing	0.4027860388428427	0.20056066	1.6728271718688754
1-19877140-19877149-TGC	testing	1.405823546059748	0.056598753	9.615808026643405
1-19878272-19878281-GA	testing	0.0	0.056598753	0.6385746890334433
1-19879199-19879218-A	testing	0.781769432730817	1.2677069	0.6447064299601156
1-19879378-19879397-AAAC	testing	0.452872759109942	0.5221095	0.8887065044175375
1-19879613-19879626-TAT	testing	0.0	0.120581806	0.45334654663222773
1-19880138-19880156-TGTTTT	testing	0.1820691387103215	0.26340118	0.7761921375993371
1-19881447-19881465-GTTTTT	testing	0.3641382774206426	0.5941708	0.6686225888796282
1-19881464-19881479-TTTG	testing	0.0	0.28396714	0.26043895318750454
1-19882642-19882657-GGC	testing	0.0	0.5420417	0.15575312320056472
1-19882660-19882669-GAG	testing	0.0	0.32738423	0.2339814924851111
1-19882811-19882824-TCCA	testing	0.0	0.21198621	0.3205269873947313
1-19883372-19883381-GGA	testing	0.0	0.081734955	0.550251876420802
1-19883643-19883652-ATT	testing	0.0	0.1137265	0.46788769759482335
1-19884393-19884402-AC	testing	0.0	0.052028537	0.6577712446183706
1-19884643-19884652-AC	testing	0.0	0.049743414	0.6678090029388537
1-19886613-19886622-A	testing	0.1377700035303403	0.19142023	0.8159008162554133
1-19887065-19887087-TTTTCT	testing	0.445633824241888	0.91351485	0.5383579966705846
1-19887082-19887098-T	testing	1.3393765121572432	1.1123195	1.187291396498401
1-19887112-19887124-TTG	testing	0.0	0.12972227	0.4353082528742207
1-19888816-19888825-TG	testing	0.0	0.040602982	0.7112224689516187
1-19889290-19889303-A	testing	0.4170263064183436	0.55303884	0.7917236690214989
1-19890367-19890377-TGT	testing	0.0	0.0703094	0.5871666508131671
1-19890963-19890972-ATA	testing	0.0	0.09316051	0.517704162201684
1-19893003-19893017-TC	testing	0.0	0.20284575	0.33020110072536923
1-19893529-19893549-TTTTG	testing	0.0	0.23597986	0.29763688811585315
1-19893605-19893614-CAC	testing	0.0	0.049743414	0.6678090029388537
1-19895052-19895061-CA	testing	0.0	0.07487962	0.5718219195581509
1-19895980-19895989-T	testing	0.0	0.12972227	0.4353082528742207
1-19896370-19896384-AT	testing	0.1911200936771464	0.76955295	0.33479283081857913
1-19896381-19896395-TAT	testing	0.2866801405157189	1.2448558	0.2875253544028429
1-19896960-19896969-TTG	testing	0.0	0.10001582	0.49996045312815757
1-19897128-19897138-T	testing	0.0303448564517201	0.2953927	0.32965923865493746
1-19897843-19897854-TTA	testing	0.0	0.088590294	0.530249982005967
1-19897947-19897961-T	testing	0.3270473483914702	0.4687754	0.750818949609055
1-19898728-19898744-A	testing	0.240842498351224	0.6941443	0.4291946669531268
1-19899284-19899295-AT	testing	0.0	0.13200736	0.43102080899502504
1-19900199-19900218-TTTA	testing	0.0	0.31481612	0.24107067005978458
1-19900502-19900512-A	testing	0.0742723040403147	0.18684998	0.6075381425521267
1-19900904-19900915-T	testing	0.4559022170147693	1.3499708	0.38338855997291066
1-19900916-19900935-T	testing	3.8305288265420048	1.7658607	2.1065499833626404
1-19903040-19903065-T	testing	0.7378760973330183	3.3014543	0.2463287827600736
1-19903589-19903600-AGA	testing	0.0	0.07259452	0.5793926713316275
1-19904165-19904174-TA	testing	0.0	0.0954456	0.5116513239489658
1-19904866-19904881-TTTG	testing	0.1213794258068808	0.22798195	0.6749744179729428
1-19905396-19905408-T	testing	0.3606218514798419	0.46706155	0.8122960399622261
1-19905669-19905678-GGT	testing	0.0	0.07944983	0.5572588171301137
1-19907606-19907617-AGA	testing	0.0910345693551606	0.07716474	1.0782877527162607
1-19910393-19910402-T	testing	0.0428943268970594	0.13657758	0.6040062075918581
1-19910552-19910561-AAT	testing	0.0	0.0703094	0.5871666508131671
1-19911388-19911407-T	testing	0.8832597799367627	0.98892343	0.9029650321113603
1-19912149-19912161-GCT	testing	0.0	0.08402008	0.5434189573224836
1-19913324-19913333-AGG	testing	0.0910345693551606	0.05431363	1.2379630325277204
1-19913668-19913677-TTC	testing	0.4602089880902621	0.065739185	3.380063610728278
1-19913892-19913901-GCT	testing	0.1820691387103212	0.06345409	1.7256780708902497
1-19916893-19916906-CATT	testing	0.0	0.104586035	0.48879191583140075
1-19917158-19917169-CTG	testing	0.0	0.15028825	0.39953933115118273
1-19917321-19917330-CTG	testing	0.0	0.15714356	0.38888782592883137
1-19917696-19917715-AAAAC	testing	0.0	0.27939695	0.26357618320337056
1-19918408-19918427-T	testing	1.641629632114994	0.9500766	1.658573890814245
1-19918719-19918728-T	testing	0.0429338790741091	0.11601159	0.6616954167788363
1-19919052-19919063-TCC	testing	0.0	0.058883846	0.6293906052601471
1-19919754-19919778-A	testing	1.315236474646346	2.7987304	0.48822631957989127
1-19919779-19919800-AGAAAA	testing	1.1688037898019592	1.9029673	0.633462058917267
1-19922760-19922784-GAGAGG	testing	1.985570576957192	1.5830519	1.2391599908221438
1-19922892-19922902-CAA	testing	0.0	0.058883846	0.6293906052601471
1-19924054-19924070-CCTGG	testing	0.0	0.27368414	0.2676056843086784
1-19925254-19925269-AAAT	testing	0.0	0.14343292	0.4107907837608817
1-19925792-19925804-AGGC	testing	0.0	0.14114779	0.41468346029627723
1-19926090-19926106-GAAAT	testing	0.0	0.17770955	0.36008844492384223
1-19926409-19926418-CCA	testing	0.0	0.09087539	0.5239020074824733
1-19926416-19926431-CAT	testing	0.0	0.19599044	0.33784874943934007
1-19926444-19926453-ATC	testing	0.0	0.06802431	0.5951519753302364
1-19926506-19926517-CAT	testing	0.0	0.15485847	0.3923746383630099
1-19927484-19927494-T	testing	0.0429338790741091	0.2931076	0.3635998873440989
1-19928390-19928400-T	testing	1.6315355210957403	0.23826495	5.118873596261571
1-19931535-19931545-GAG	testing	0.0	0.058883846	0.6293906052601471
1-19931698-19931707-CT	testing	0.0	0.05431363	0.6480308965578737
1-19931704-19931713-CTC	testing	0.0	0.058883846	0.6293906052601471
1-19932849-19932859-CAT,1-19932893-19932899-TCA,1-19932900-19932909-CAT	testing	0.2036345165240496	0.23712242	0.9006654512151686
1-19933055-19933066-CAC	testing	3.675505590365416	0.14114779	15.656397225806698
1-19933064-19933081-CAT	testing	1.4996193218095315	0.18227977	5.666786967445565
1-19933079-19933090-CAC	testing	0.5820664344506669	0.14800313	2.7502331702453384
1-19933088-19933100-CAT	testing	0.1288016372223275	0.16856912	0.851928312615864
1-19933607-19933616-GTG	testing	0.0	0.12515202	0.44414436077455577
1-19933746-19933767-A	validation	1.7264515565787333	1.1214598	1.495302224910499
1-19933991-19934000-TGG	training	0.0	0.0954456	0.5116513239489658
1-19934734-19934748-T	training	0.5262338191358831	0.6010261	0.8933102763732806
1-19934898-19934908-T	training	0.0	0.24169263	0.29266068747224666
1-19935348-19935357-GCA	training	0.0	0.065739185	0.603357618779168
1-19935801-19935810-AC	training	0.0	0.1639989	0.37878945707728323
1-19936054-19936068-A	training	0.7491058849877702	0.62959	1.1638123946158394
1-19937575-19937584-TGG	training	0.0	0.14114779	0.41468346029627723
1-19937720-19937740-AAAC	training	1.1466258270003735	0.76955295	1.4336399261256876
1-19938786-19938795-GAA	training	0.0	0.058883846	0.6293906052601471
1-19939865-19939891-T	validation	1.6702640437609628	2.3508487	0.7223065396737722
1-19940020-19940030-CCA	training	0.0	0.088590294	0.530249982005967
1-19940040-19940050-T	training	0.0428943268970595	0.18227977	0.5062152590568552
1-19940800-19940809-GAG	training	0.1286829806911784	0.09316051	1.1839013092851038
1-19941217-19941229-GCTT	validation	0.0	0.10687116	0.48339265850300256
1-19942696-19942707-A	training	0.2717189080162891	0.29425013	0.9428504386702147
1-19943270-19943282-T	training	0.4412982749729744	0.48591372	0.9238532167722143
1-19943517-19943535-TTTTTA	training	0.0	0.32624167	0.23460869041734
1-19944115-19944127-T	training	0.54594321369772	0.43478438	1.2078572932472709
1-19944509-19944555-TG	training	4.09117972295153	5.824215	0.7074658369001683
1-19945000-19945012-AT,1-19945019-19945023-TG	training	9.27139606745342	6.4823265	1.4237209393143018
1-19945023-19945070-TA	training	9.034069242292697	7.323247	1.2304681822243955
1-19945457-19945472-AG	training	0.0606897129034402	0.19142023	0.551402052298978
1-19946070-19946079-CAT	validation	0.1820691387103215	0.033747643	2.108965304983516
1-19947398-19947412-T	validation	0.1321738845439836	0.595599	0.33377547199461705
1-19947698-19947713-TTTA	training	0.0	0.13200736	0.43102080899502504
1-19948169-19948181-T	training	0.4497332725786007	0.48748472	0.9357405458623685
1-19948313-19948323-CCA	validation	0.0	0.120581806	0.45334654663222773
1-19949115-19949124-CT	training	0.1213794258068808	0.081734955	1.2181444445119587
1-19949139-19949151-CTGC	training	0.0	0.12515202	0.44414436077455577
1-19949789-19949798-A	training	0.0858677581482182	0.51997614	0.29979824408761635
1-19949799-19949808-A	training	0.4209144761995303	0.40622053	1.0290267686289418
1-19950359-19950368-T	training	0.0	0.1137265	0.46788769759482335
1-19950668-19950683-T	training	1.0543093772801035	0.5624649	1.7424460937932011
1-19950840-19950850-T	validation	0.4767155153896634	0.2428352	1.6821945803396599
1-19951775-19951784-A	training	0.0	0.10687116	0.48339265850300256
1-19951922-19951938-A,1-19951936-19951947-AAG,1-19951946-19951972-AAGG	training	1.849051771935048	2.3691297	0.7893679185565052
1-19953365-19953375-GAG	training	1.497746352955185	0.08402008	8.682456571887075
1-19954847-19954857-TCC	training	0.0	0.0954456	0.5116513239489658
1-19954992-19955001-TCT	training	0.0	0.24055007	0.2936425765526931
1-19955139-19955148-TAA	training	0.0	0.11601159	0.46293812290349795
1-19955289-19955300-CT	training	0.0606897129034403	0.12515202	0.7136942982054538
1-19955440-19955450-CTC	training	0.0	0.14343292	0.4107907837608817
1-19956037-19956046-CCA	training	0.0	0.058883846	0.6293906052601471
1-19956412-19956425-T	validation	0.416732136652718	0.55275315	0.7916195221006869
1-19956544-19956559-T	training	0.5860912753880111	0.5767468	1.0138079343530122
1-19956797-19956806-GT	training	0.0	0.04745832	0.6781577329783766
1-19956828-19956837-A	validation	0.0677279713514685	0.17085424	0.6192554761242375
1-19957792-19957801-CAC	training	0.0	0.10915628	0.47811139115689
1-19960358-19960380-TTAA	training	2.5654395833112784	1.5602008	1.60549228943347
1-19960377-19960389-ATTT	training	0.5246736089931479	0.619307	0.8684381063901058
1-19960528-19960538-C	training	1.029391709438057	1.1854429	0.8786012272019682
1-19960692-19960701-CTT	training	0.0	0.10687116	0.48339265850300256
1-19960996-19961005-CTT	testing	0.0910345693551606	0.04745832	1.2955157047439616
1-19961204-19961213-TGG	testing	0.0	0.1388627	0.41865054694600706
1-19961349-19961376-AAAT	testing	4.092465232257033	2.5702193	1.5700827389933973
1-19961399-19961408-A	testing	0.0525749777501211	0.31710124	0.3657984276194458
1-19961702-19961714-ACCC	testing	0.1213794258068808	0.21198621	0.7095808042505494
1-19963046-19963059-C	testing	2.5567120291691934	2.0674953	1.2257060161418543
1-19964206-19964215-GA	testing	0.0	0.052028537	0.6577712446183706
1-19964613-19964622-T	testing	0.1001776392358774	0.2325522	0.601943512133967
1-19965018-19965028-TCA	testing	0.0	0.049743414	0.6678090029388537
1-19965127-19965139-A	testing	0.1004821569535878	0.4490663	0.3651328754898776
1-19965744-19965753-TA	testing	0.1715773075882377	0.08630517	1.4577014024261254
1-19965780-19965797-ATG	testing	0.0	0.26568627	0.27345844841262434
1-19965980-19966022-T	testing	7.958709939217397	6.2995186	1.2592681485787693
1-19966152-19966162-CCA	testing	0.0	0.10001582	0.49996045312815757
1-19966611-19966626-TTTTA	testing	1.759129881484283	0.31024593	4.531744852372535
1-19966629-19966643-TTA	testing	0.6010658354152646	0.27139905	1.8876349721822516
1-19967058-19967071-TCC	testing	2.703083025078297	0.12743714	12.3246494617295
1-19967720-19967733-GAAT	testing	0.0	0.040602982	0.7112224689516187
1-19968311-19968321-AGC	testing	0.0910345693551606	0.0954456	0.9774309033058847
1-19968659-19968679-CCTTC	testing	0.151724282258601	0.27939695	0.6634852553732997
1-19968896-19968918-T	testing	2.822872522695928	1.605903	1.7133872926514158
1-19968981-19968990-ACC	testing	2.92386393651805	0.09316051	15.654669458669632
1-19969049-19969058-CAC	testing	0.0	0.09316051	0.517704162201684
1-19969649-19969659-CT	testing	0.0	0.04745832	0.6781577329783766
1-19970515-19970524-GCT	testing	0.0	0.081734955	0.550251876420802
1-19971268-19971277-T	testing	0.0959323255850572	0.4296429	0.36993288418490494
1-19971294-19971303-T	testing	0.0910718518669539	0.6250198	0.26354018451213873
1-19972705-19972715-A	testing	0.2016409668920382	0.23940751	0.8887280275325617
1-19973372-19973381-TG	testing	0.0	0.0703094	0.5871666508131671
1-19973861-19973870-GT	testing	0.1711018037429875	0.065739185	1.6357133875310628
1-19974624-19974636-AAAT	testing	0.0	0.120581806	0.45334654663222773
1-19975205-19975223-TTTGT	testing	0.1517242822586011	0.18227977	0.8917545960116131
1-19975417-19975428-AC	testing	0.0	0.09316051	0.517704162201684
1-19975635-19975647-AGGG	testing	0.0	0.11601159	0.46293812290349795
1-19977077-19977086-CTG	testing	0.0	0.065739185	0.603357618779168
1-19978973-19979001-CA	testing	4.603555709904049	3.5573866	1.286042801683598
1-19979457-19979466-CA	testing	0.0	0.08630517	0.5367537572897199
1-19980635-19980644-CTG	testing	0.0	0.07944983	0.5572588171301137
1-19981971-19981980-CAC	testing	0.0910345693551606	0.07259452	1.1068402945537357
1-19982066-19982102-TAAAACACAGA	testing	0.9410599205864318	3.9412851	0.2576061561671143
1-19982697-19982705-T,1-19982703-19982717-TTG,1-19982721-19982737-T	testing	0.4919772027324234	0.7307061	0.7126193039059463
1-19983551-19983560-ACT	testing	0.2228169121209442	0.07716474	1.822128444525385
1-19984582-19984591-CGG	testing	0.4919081968827621	0.17313933	2.1670559010405497
1-19985296-19985314-T	testing	0.4412636573099307	0.9432213	0.5188387711312362
1-19985579-19985596-TTA	testing	0.4803758998622014	0.23140964	1.7512342123246667
1-19987115-19987133-AAAC	testing	0.6231033293072774	0.33195445	1.6740268083990741
1-19987683-19987694-A	testing	0.1694971438342125	0.37080133	0.5724222228391167
1-19988287-19988301-CA	testing	0.0607456739230786	0.166284	0.6036625329463228
1-19988303-19988315-CA	testing	0.0	0.18227977	0.35425847201164995
1-19991076-19991093-T	testing	0.6150625780051204	0.91351485	0.7055274799428153
1-19993353-19993376-TTTG	testing	0.4359610510166938	0.6244485	0.7398193950525038
1-19995609-19995621-CAAA	training	0.0	0.14571801	0.4069705757424944
1-19997855-19997866-TG	training	0.0	0.08402008	0.5434189573224836
1-20003661-20003670-TG	validation	0.0	0.040602982	0.7112224689516187
1-20004772-20004781-AAT	training	0.0	0.09316051	0.517704162201684
1-20007757-20007775-A	training	0.304626511327592	0.9180851	0.39743879104761676
1-20008418-20008428-GCA	training	1.1085621539355306	0.024607211	9.698974435239792
1-20009311-20009325-T	training	0.4489693084462197	0.5301877	0.8711203161315584
1-20010133-20010142-GAT	training	0.0	0.06345409	0.6117925834709919
1-20010394-20010412-AG	training	0.0606897129034403	0.6290187	0.22041919213243816
1-20011116-20011140-AAAAC	training	2.3481544089258946	0.6095953	3.4500713419689997
1-20011131-20011150-AAAACA	validation	2.815751561786477	0.7969743	3.2506522893537495
1-20011145-20011156-AAC	training	0.3150622167487544	0.22112665	1.2925187515541123
1-20011357-20011366-GTG	training	0.0910345693551606	0.097730726	0.9661349716339007
1-20014780-20014789-TTA	training	0.0	0.029177427	0.774129058941544
1-20014820-20014835-ATTT	training	0.3202505999081334	0.104586035	2.05415095858392
1-20014944-20014954-TA	training	0.0	0.12286693	0.44869824338675995
1-20016884-20016893-ATT	training	0.0	0.06345409	0.6117925834709919
1-20017484-20017493-T	training	0.0	0.17999467	0.3571496557416611
1-20019330-20019345-TTTA	testing	0.0	0.10687116	0.48339265850300256
1-20019666-20019680-T	testing	0.6024514761739583	0.67129326	0.9107449949374098
1-20020372-20020381-T	testing	0.113577423434647	0.21198621	0.6845732810903629
1-20020663-20020672-A	testing	0.0	0.12743714	0.4396819270590547
1-20020820-20020842-A	testing	0.7486027018458142	1.3454006	0.5871055414297006
1-20021098-20021109-T	testing	0.125169301715226	0.39193857	0.4577183320169956
1-20022205-20022226-A	testing	0.6324025259477795	1.2220047	0.5540090182340346
1-20022623-20022633-GT	testing	0.5137756414401132	0.17999467	2.1920975904295363
1-20022632-20022643-TA	testing	0.5446880757047896	0.52890235	1.0251004400043817
1-20022644-20022653-TA	testing	0.7138022313264474	0.30453312	2.0117073018062093
1-20023000-20023012-AT	testing	0.0	0.18456489	0.3514136968900134
1-20023183-20023192-T	testing	0.0	0.20284575	0.33020110072536923
1-20023490-20023507-T	testing	0.8326620171141954	0.8815233	0.950218927165759
1-20024114-20024137-T	testing	2.5124415656970043	1.9395291	1.2809042860418145
1-20024182-20024191-ATG	testing	0.0	0.11601159	0.46293812290349795
1-20024391-20024411-TG	testing	2.000683913583837	0.99120855	1.925098473233038
1-20025390-20025403-T	testing	0.7707645289651847	0.4976249	1.4570419153639425
1-20025541-20025550-CCA	testing	0.0	0.120581806	0.45334654663222773
1-20026005-20026014-AT	testing	0.0	0.05431363	0.6480308965578737
1-20029350-20029382-GTTCCTCCGCTGACAT	testing	5.918263149032047	3.5939484	1.6292223110187587
1-20029757-20029769-GGA	testing	0.0	0.081734955	0.550251876420802
1-20030118-20030127-AG	testing	0.0	0.08630517	0.5367537572897199
1-20031099-20031109-GA	testing	0.5441900226596212	0.03831786	4.657316290604996
1-20031813-20031823-GGA	testing	0.0	0.06802431	0.5951519753302364
1-20032341-20032352-GT	testing	0.0	0.24512029	0.2897540448867843
1-20032353-20032366-T	testing	0.2262789107398117	0.6941443	0.41085594990710345
1-20033772-20033782-T	testing	0.1135325813890348	0.22798195	0.6510497952373135
1-20038101-20038110-CCA	testing	0.0	0.104586035	0.48879191583140075
1-20038264-20038275-CCA	testing	0.0	0.14800313	0.4032207174159455
1-20038682-20038691-GGA	testing	0.0	0.097730726	0.5057382938046765
1-20038985-20038994-GTG	testing	0.8639083002487216	0.0703094	5.659748083480545
1-20039670-20039690-GA	testing	0.6844072149719506	0.4710605	1.373597394622725
1-20040078-20040091-AAAC	testing	1.0748719044069313	0.17085424	4.337653729943202
1-20040577-20040605-AC	testing	1.7618552399865903	2.460534	0.7271355271933864
1-20043979-20043993-AGTC	testing	0.0	0.0703094	0.5871666508131671
1-20045292-20045302-TGG	testing	0.8316176719122073	0.07944983	5.19152161867307
1-20045960-20045969-T	testing	0.0428943268970593	0.17999467	0.5103465965872112
1-20046244-20046258-TTG	testing	0.1286829806911782	0.15714356	0.8893202718791722
1-20046390-20046405-AAAC	testing	0.0	0.14800313	0.4032207174159455
1-20046837-20046846-GTT	testing	0.0	0.052028537	0.6577712446183706
1-20047121-20047130-CAA	testing	0.0	0.065739185	0.603357618779168
1-20047354-20047367-A	testing	0.144304857316377	0.44620994	0.44727281476491804
1-20047718-20047756-TG	testing	3.56392585489864	4.361745	0.8211867452977794
1-20048276-20048285-ATA	testing	0.0	0.07487962	0.5718219195581509
1-20050088-20050099-TAT	testing	0.0	0.052028537	0.6577712446183706
1-20052030-20052039-TGC	testing	0.0	0.022322118	0.8175136405012216
1-20052173-20052195-A	testing	1.405578127115681	1.793282	0.7952212756027264
1-20052520-20052531-TTG	testing	2.011551031229044	0.081734955	11.618849170920608
1-20053570-20053581-G	testing	1.25908062031499	1.395673	0.9086749712771375
1-20053684-20053695-TTC	testing	0.0	0.06345409	0.6117925834709919
1-20054078-20054087-TCC	testing	0.0	0.058883846	0.6293906052601471
1-20054553-20054563-T	testing	0.0908479272944361	0.22798195	0.5818854583138985
1-20057319-20057330-T	testing	0.0606897129034402	0.37080133	0.34131108530097015
1-20057334-20057343-TG	testing	0.0	0.09087539	0.5239020074824733
1-20057869-20057879-T	testing	0.4980293164981936	0.27596927	1.5906335017704865
1-20058721-20058731-CAG	testing	0.0	0.0954456	0.5116513239489658
1-20059120-20059140-A	testing	0.7656650762933811	1.4322348	0.5649689435936196
1-20059421-20059432-A	testing	0.14119854268373	0.46134877	0.42967679912032225
1-20059431-20059444-AG	testing	0.0606897129034403	0.14343292	0.6600985310591531
1-20060247-20060271-T	testing	2.4165027135578385	1.5327796	1.5412384583674603
1-20060682-20060691-AGG	testing	0.0	0.07487962	0.5718219195581509
1-20060723-20060736-TCTT	testing	0.3627933484397467	0.31595868	1.1125945212628974
1-20060738-20060751-T	testing	0.5074087657643606	0.6684368	0.7904472635412053
1-20061586-20061610-A	testing	0.9624767445606416	1.5830519	0.6312798461893192
1-20062633-20062653-AAAC	testing	0.2100414778325035	0.41478968	0.6022682463885124
1-20064260-20064269-TTC	testing	0.0	0.09087539	0.5239020074824733
1-20064582-20064596-A	testing	0.3018291137009526	0.47962967	0.6932514577815739
1-20065268-20065279-TAT	testing	0.0	0.058883846	0.6293906052601471
1-20066847-20066856-A	testing	0.0677279713514685	0.111441374	0.7932599385750704
1-20067548-20067557-GTG	testing	0.0	0.033747643	0.7476767272825885
1-20067691-20067702-A	testing	0.4151079210814488	0.30910337	1.2591143433539762
1-20068147-20068162-AAAAT	testing	0.0	0.18456489	0.3514136968900134
1-20068451-20068469-T	testing	0.59274338674196	0.9660724	0.6498089498817903
1-20069006-20069015-GAA	testing	0.0	0.0703094	0.5871666508131671
1-20069663-20069715-AAAG	testing	12.544116377136314	7.030753	1.7731810900105942
1-20070994-20071009-CT	testing	0.0	0.28739482	0.2581345821815583
1-20071125-20071134-T	testing	0.0	0.10915628	0.47811139115689
1-20071543-20071553-AG	testing	1.9832534619585915	0.07487962	11.91249993543325
1-20072107-20072122-AAAT	testing	0.0	0.11601159	0.46293812290349795
1-20072164-20072174-AC	testing	0.0	0.07259452	0.5793926713316275
1-20072488-20072498-GA	testing	0.0	0.11829671	0.4580921077555406
1-20072505-20072518-AG	testing	0.0	0.12972227	0.4353082528742207
1-20073868-20073878-A	testing	0.0303448564517201	0.35709065	0.28516193987280225
1-20075868-20075889-T	testing	1.328655622488117	1.3636814	0.9760700808851688
1-20076854-20076866-GGA	testing	0.0910345693551606	0.12515202	0.8484692669209035
1-20077370-20077385-ATCC	testing	0.0	0.20056066	0.3327115398269354
1-20078119-20078128-GA	testing	0.3202505999081333	0.0703094	2.467571372502829
1-20078136-20078145-AGG	testing	0.0	0.08402008	0.5434189573224836
1-20078360-20078369-T	testing	0.4116558010165543	0.15714356	1.9897671208120253
1-20078447-20078457-AGA	testing	0.0	0.09316051	0.517704162201684
1-20079113-20079135-A	testing	1.1214118992026811	1.4048134	0.8116700045352341
1-20079154-20079163-GT	testing	1.119514914647152	2.6159215	0.4490243604784424
1-20079164-20079174-GGT	testing	0.0	0.25426072	0.28227797877224436
1-20081232-20081242-TCC	testing	0.0	0.088590294	0.530249982005967
1-20084012-20084022-ATA	testing	0.0	0.07259452	0.5793926713316275
1-20084807-20084816-T	testing	0.2768980363076904	0.15257335	1.4922320043175192
1-20087400-20087411-T	testing	0.2120541067340371	0.41593224	0.6048354464804081
1-20087532-20087542-T	testing	0.3639529448431988	0.333097	1.071244882424027
1-20087683-20087696-AT	testing	0.3202505999081337	0.29882038	1.0537340140645113
1-20088360-20088373-A	testing	0.1484417338831698	0.5764612	0.3672667905907535
1-20088470-20088482-T	testing	0.4684584130840556	0.41079074	1.112898822488551
1-20088802-20088813-T	testing	0.2673882295026088	0.35023534	0.8159915423400768
1-20089167-20089178-GTT	testing	0.3385734379870261	0.088590294	2.3255355760091563
1-20089987-20089997-GGA	testing	0.0	0.052028537	0.6577712446183706
1-20090402-20090411-AGC	testing	0.0	0.08402008	0.5434189573224836
1-20091065-20091075-CAC	testing	0.0	0.06345409	0.6117925834709919
1-20091626-20091635-T	testing	0.0525103694581257	0.12515202	0.6773662055447057
1-20093098-20093107-GGA	testing	0.0	0.06802431	0.5951519753302364
1-20093148-20093169-TTC	testing	1.1117785900400272	2.2777252	0.5096377790166952
1-20093167-20093178-TCC	testing	0.0910345693551606	0.36737365	0.40874056411858184
1-20093191-20093202-TCC	testing	0.2573659613823564	0.26225862	0.9864940174021434
1-20093214-20093225-TCC	testing	0.0	0.19370532	0.3404773192395698
1-20093235-20093254-TCCTTC	testing	0.0	0.7455593	0.11826491648782055
1-20093249-20093262-CTT	testing	0.0	0.21655643	0.31589944326829816
1-20093729-20093738-T	testing	0.0	0.12743714	0.4396819270590547
1-20094965-20094974-TAT	testing	0.0	0.065739185	0.603357618779168
1-20096320-20096329-CCT	testing	0.0	0.111441374	0.47294433491526594
1-20097825-20097834-TGC	testing	0.6803034926570225	0.029177427	6.040556084593808
1-20097936-20097949-CAGA	testing	0.0	0.13200736	0.43102080899502504
1-20099399-20099411-GAAA	testing	0.0	0.1891351	0.34585908110084185
1-20099595-20099604-GT	testing	0.0	0.058883846	0.6293906052601471
1-20099608-20099617-TG	testing	0.0606897129034403	0.065739185	0.9695336253972788
1-20100073-20100083-GTG	testing	0.0	0.1388627	0.41865054694600706
1-20100215-20100232-AAAC	testing	0.0	0.47220305	0.1747631369668512
1-20100229-20100238-AC	testing	0.0	0.15028825	0.39953933115118273
1-20100245-20100261-CAAA	testing	0.0	0.18227977	0.35425847201164995
1-20101044-20101056-TCCC	testing	1.920927573660944	0.25654584	5.668072227854191
1-20101221-20101232-CCA	testing	0.2364631623905153	0.07487962	1.9239701137875032
1-20102281-20102291-CAT	testing	0.0	0.06802431	0.5951519753302364
1-20102457-20102469-A	testing	0.2721745350297292	0.36508852	0.8002230092235543
1-20103754-20103763-GTG	testing	0.0	0.07716474	0.5644464016937005
1-20103893-20103907-A	testing	0.4919772027324239	0.81411254	0.6475977265692296
1-20104300-20104313-TAAA	testing	0.0	0.081734955	0.550251876420802
1-20104600-20104623-AAAAT	testing	0.0	0.25883093	0.27868277687210524
1-20104636-20104647-A	testing	0.1323278960167793	0.4742025	0.40460969086128895
1-20104713-20104722-TCC	testing	1.8037734886284604	0.029177427	14.737663791898102
1-20108588-20108609-ATTC	testing	0.1213794258068804	0.21884152	0.694324333314182
1-20109060-20109075-A	testing	0.5996324119470561	0.6895741	0.8860883506019969
1-20110679-20110699-CAAA	testing	0.0	0.7204231	0.12188832810777757
1-20111276-20111286-AGG	testing	0.0	0.10915628	0.47811139115689
1-20111339-20111349-AAC	testing	0.0	0.081734955	0.550251876420802
1-20111707-20111716-TGC	testing	0.0	0.12286693	0.44869824338675995
1-20111750-20111759-CAA	testing	0.0	0.12972227	0.4353082528742207
1-20111763-20111772-A	testing	0.3870424199377114	0.2531182	1.3792617314477456
1-20111920-20111980-TTATT	testing	8.18130454702144	7.067315	1.1554263412479346
1-20114229-20114238-GCT	testing	0.0	0.10230094	0.4943130763505103
1-20114867-20114876-TAT	testing	0.0	0.042888105	0.6998483183747171
1-20115115-20115124-TGA	testing	0.0	0.0703094	0.5871666508131671
1-20115403-20115413-A	testing	0.0855509018714936	0.25883093	0.5170984058467134
1-20116585-20116594-GAT	testing	0.0	0.026892334	0.7880696717265836
1-20116592-20116602-ATA	testing	0.4673274969804573	0.058883846	3.5707059670525427
1-20116840-20116850-GTG	testing	0.1818172559906249	0.09087539	1.4764462615669045
1-20117053-20117065-TAAA	testing	0.0	0.052028537	0.6577712446183706
1-20119170-20119180-TCA	testing	0.0	0.065739185	0.603357618779168
1-20119368-20119377-AGC	testing	0.0	0.10001582	0.49996045312815757
1-20119666-20119681-GTTTT	testing	0.4242402639781248	0.39536625	1.0582882139793028
1-20119721-20119736-TATT	testing	0.0	0.17770955	0.36008844492384223
1-20119740-20119756-AT	testing	0.2628022390432796	0.7581274	0.4227836554843483
1-20119907-20119916-T	testing	0.0678781721746834	0.15028825	0.670739326255561
1-20120187-20120201-TC	testing	0.0	0.21884152	0.31363543869694266
1-20120657-20120666-TA	testing	0.0	0.11829671	0.4580921077555406
1-20120663-20120672-TAT	testing	0.0	0.04745832	0.6781577329783766
1-20120841-20120851-CA	testing	0.8070771818182674	0.05431363	5.878140393808812
1-20121137-20121147-CAG	testing	0.0	0.04745832	0.6781577329783766
1-20122107-20122121-TCC	testing	0.0	0.23026708	0.3027852488355787
1-20122119-20122134-TCA	testing	0.8357542213576896	0.111441374	4.42559657864165
1-20122137-20122146-TCA	testing	0.0	0.0703094	0.5871666508131671
1-20122328-20122337-A	testing	0.1001776392358775	0.20970109	0.6463575547502189
1-20122736-20122764-TTTG	testing	0.401387719330983	1.2859877	0.36175481162710393
1-20123127-20123136-TTA	testing	0.0	0.036032766	0.7351170085007314
1-20123875-20123895-A	testing	0.7221961848973995	1.2494259	0.6092933186604758
1-20123893-20123903-AAG	testing	0.0910345693551606	0.8815233	0.19463070245521488
1-20125571-20125583-T	testing	0.3447239505743938	0.4187886	0.85723539525424
1-20125849-20125858-A	testing	0.0606057519968751	0.1388627	0.6723768591616652
1-20128128-20128158-A	testing	3.184484924393682	2.78959	1.1366612302761574
1-20128441-20128450-CAC	testing	0.9346549939609158	0.08402008	5.622511380067413
1-20128890-20128899-AGA	testing	0.0910345693551606	0.029177427	1.4788541140021358
1-20129509-20129518-T	testing	0.0	0.23940751	0.29463107637188113
1-20129571-20129582-T	testing	0.1485446080806292	0.4533509	0.4491627429911638
1-20130011-20130022-T	testing	0.0607176740718916	0.36965877	0.34220094319092903
1-20130475-20130490-T	testing	0.4479521362205977	0.70328474	0.6821393572353904
1-20130828-20130839-T	testing	0.0742723040403149	0.3993652	0.34898768284276704
1-20131413-20131425-CCAT	testing	0.6767456988098789	0.11601159	3.595851957804111
1-20131827-20131848-A	testing	1.1689722337907138	1.4048134	0.8432754744147771
1-20131876-20131888-CATT	testing	0.0	0.18456489	0.3514136968900134
1-20131912-20131927-TG	testing	0.2760323728892581	0.28168204	0.9851979749669594
1-20133091-20133103-T	testing	0.3005837435016218	0.5850303	0.584767919757158
1-20133261-20133276-T	testing	1.4979355965531689	0.84724665	1.6869266273500878
1-20133349-20133358-CCT	testing	0.0	0.07487962	0.5718219195581509
1-20133582-20133605-TTTG	testing	0.2424230079875007	0.9272255	0.33334745680232886
1-20133598-20133618-TTTGT	testing	0.659712651316362	0.687289	0.9649730293657881
1-20133785-20133798-T	testing	0.2423039517443624	0.5225803	0.5498149423365346
1-20134195-20134204-TC	testing	0.0	0.12743714	0.4396819270590547
1-20134255-20134264-TC	testing	0.0	0.10915628	0.47811139115689
1-20134611-20134632-TTTG	testing	0.0	0.49719644	0.1674490892812422
1-20135106-20135115-T	testing	0.0678281421902378	0.17770955	0.6043297473574021
1-20135297-20135306-TTC	testing	0.0	0.07259452	0.5793926713316275
1-20135487-20135506-T	testing	0.9324987145039548	1.5282093	0.6341314439758787
1-20136645-20136654-TTC	testing	0.0	0.056598753	0.6385746890334433
1-20137038-20137050-ATGG	testing	0.0	0.120581806	0.45334654663222773
1-20139267-20139278-GGA	testing	0.3137503628202198	0.08402008	2.248397907555631
1-20140563-20140572-TG	testing	0.0	0.029177427	0.774129058941544
1-20140748-20140760-GT	testing	0.0	0.09316051	0.517704162201684
1-20141497-20141506-GT	testing	1.3922484622856732	0.07716474	8.422942749701061
1-20141512-20141524-GT	testing	0.0	0.13657758	0.42269432293626474
1-20141566-20141575-TCT	testing	0.0	0.08630517	0.5367537572897199
1-20142656-20142668-TG	testing	0.1050207389162516	0.13429248	0.8750632496452794
1-20145079-20145088-GAA	testing	0.0	0.07944983	0.5572588171301137
1-20145284-20145300-T	testing	0.3378155922366381	1.1808727	0.34181038618173226
1-20145309-20145318-TC	testing	0.0	0.14114779	0.41468346029627723
1-20145604-20145632-TTAA	testing	1.262342801355555	0.97749794	1.2643576853200806
1-20147157-20147167-CAG	testing	0.0	0.12743714	0.4396819270590547
1-20147451-20147465-T	testing	0.3654747740601579	0.53411525	0.7340539027568851
1-20147529-20147540-CCT	testing	0.0	0.10230094	0.4943130763505103
1-20147595-20147605-CCA	testing	0.0	0.10915628	0.47811139115689
1-20148415-20148426-GA	testing	0.0	0.10915628	0.47811139115689
1-20148606-20148615-CTG	testing	0.0	0.111441374	0.47294433491526594
1-20148680-20148689-GA	testing	0.0	0.10001582	0.49996045312815757
1-20148686-20148696-GAG	testing	0.0	0.081734955	0.550251876420802
1-20150203-20150212-CA	testing	0.1213794258068808	0.111441374	1.047001453021587
1-20150736-20150760-T	testing	0.530167083001221	2.0400739	0.29446043101652747
1-20151494-20151509-CTTTT	testing	0.9074627955888176	1.0186299	0.90062208742035
1-20151505-20151519-T	testing	0.2103321928198475	0.86324245	0.32217453956669734
1-20152233-20152242-GAG	testing	0.0	0.081734955	0.550251876420802
1-20153121-20153135-GGA	testing	0.0	0.12515202	0.44414436077455577
1-20153437-20153455-A	testing	1.3010301095066146	0.98892343	1.2866194912406417
1-20153593-20153608-A	testing	0.4335052208278074	0.7546997	0.6242019516653714
1-20153760-20153781-A	testing	0.8883572306830682	1.6835967	0.5541371716392322
1-20157228-20157237-CCA	testing	0.1820691387103212	0.09087539	1.477765880191895
1-20160270-20160281-GAG	testing	0.4803758998622008	0.042888105	4.061750975437744
1-20161097-20161106-GAG	testing	0.0	0.065739185	0.603357618779168
1-20161257-20161268-T	testing	0.1484417338831704	0.5736048	0.3688241738823274
1-20161522-20161531-CTC	testing	0.0	0.06116897	0.6204668305567752
1-20162096-20162105-TGG	testing	0.0	0.09087539	0.5239020074824733
1-20163193-20163202-CT	testing	0.0	0.0703094	0.5871666508131671
1-20164310-20164322-TG	testing	0.0	0.12286693	0.44869824338675995
1-20164372-20164383-TG	testing	0.0	0.120581806	0.45334654663222773
1-20164410-20164420-TG	testing	0.1715773075882378	0.13657758	1.147941861558639
1-20164428-20164437-TG	testing	0.0	0.056598753	0.6385746890334433
1-20165760-20165769-TG,1-20165810-20165825-GT,1-20165824-20165834-GC	testing	0.7503623665965922	1.3682517	0.5791666146864274
1-20166035-20166045-GGT	testing	0.0	0.05431363	0.6480308965578737
1-20166658-20166667-TCT	testing	0.0	0.08630517	0.5367537572897199
1-20167348-20167357-TCA	testing	0.0	0.06116897	0.6204668305567752
1-20169325-20169334-CAC	testing	0.0	0.08630517	0.5367537572897199
1-20170568-20170577-CAG	testing	0.0	0.34909278	0.22267113713117367
1-20171751-20171760-CTT	testing	1.30360125240496	1.2220047	1.0617218323088866
1-20171758-20171779-T	testing	0.7064451586954449	1.7750012	0.4301038093711326
1-20172485-20172494-CAG	testing	0.0	0.07716474	0.5644464016937005
1-20172962-20172972-CCT	testing	0.0	0.07487962	0.5718219195581509
1-20173154-20173169-A	testing	0.494321962090349	0.6455858	0.7971208170680679
1-20173337-20173351-AAT	testing	0.0	0.1639989	0.37878945707728323
1-20173529-20173541-CATT	testing	0.0	0.088590294	0.530249982005967
1-20175588-20175597-ATT	testing	0.0	0.104586035	0.48879191583140075
1-20175821-20175830-AG	testing	0.0	0.07259452	0.5793926713316275
1-20175910-20175926-T	testing	0.2511255649248553	0.8655275	0.36366189976448665
1-20176347-20176356-GAG	testing	0.0	0.022322118	0.8175136405012216
1-20177330-20177340-GAG	testing	0.0	0.06345409	0.6117925834709919
1-20177649-20177660-T	testing	0.4742094564109121	0.45020887	1.0436208642200047
1-20177821-20177833-CCTT	testing	0.0	0.097730726	0.5057382938046765
1-20178964-20178974-GCT	testing	0.0	0.040602982	0.7112224689516187
1-20179212-20179237-TG	testing	1.6717125372625763	2.524517	0.6750623209004081
1-20179280-20179294-TG	testing	0.1212115039937503	0.3056757	0.5452914828118872
1-20179359-20179369-GT	testing	1.5779325354894516	0.111441374	7.935686870297445
1-20179411-20179420-TC	testing	0.0	0.14800313	0.4032207174159455
1-20179433-20179444-TG	testing	0.0	0.17999467	0.3571496557416611
1-20179521-20179544-TG	testing	0.8527368205998724	3.374578	0.2742021680330309
1-20179589-20179598-TG	testing	0.0	0.20284575	0.33020110072536923
1-20179623-20179640-TG	testing	0.1813966742198732	0.8860935	0.2853651040391943
1-20179687-20179696-TG	testing	0.2488152030529087	3.8498807	0.08831031353754777
1-20179735-20179768-GT	testing	2.1206883414774413	3.7219145	0.5810408216817622
1-20179812-20179823-TG	testing	0.2095236552195528	0.21884152	0.9707758739186566
1-20179978-20179989-TG	testing	0.2100414778325032	0.17770955	1.11642353614596
1-20180469-20180478-GAG	testing	0.0	0.15257335	0.39592458982707396
1-20181231-20181243-ATGA	testing	0.0	0.09316051	0.517704162201684
1-20182992-20183001-CAT	testing	0.5007187338735369	0.07259452	3.4805203193794156
1-20184197-20184227-CA	testing	2.931101978863881	4.05097	0.7302153421643329
1-20184574-20184583-CAC	testing	0.0	0.07716474	0.5644464016937005
1-20184653-20184666-GGAG	testing	0.6405011998162682	0.07259452	4.290409682858228
1-20184787-20184800-GGAG	testing	0.0	0.12743714	0.4396819270590547
1-20185882-20185891-GAG	testing	0.0	0.049743414	0.6678090029388537
1-20185996-20186029-CCCCACCCGA	testing	3.417680861614385	3.21005	1.0627274094392487
1-20189377-20189388-GGA	testing	0.0	0.06345409	0.6117925834709919
1-20190857-20190866-GCA	testing	0.0	0.10915628	0.47811139115689
1-20190935-20190946-GGA	testing	0.0	0.1137265	0.46788769759482335
1-20191618-20191627-CCA	testing	0.0	0.097730726	0.5057382938046765
1-20192384-20192395-GGA	testing	0.0	0.1137265	0.46788769759482335
1-20193339-20193350-TGC	testing	0.0	0.10230094	0.4943130763505103
1-20193461-20193471-T	testing	0.1742789762475615	0.33195445	0.6349719889390224
1-20193645-20193654-TCC	testing	0.0	0.10687116	0.48339265850300256
1-20195201-20195210-AGC	testing	0.0	0.06116897	0.6204668305567752
1-20196488-20196503-CTT	testing	0.3725673444529327	0.31481612	1.139221263756415
1-20196501-20196515-T	testing	0.6872267742314578	0.5553239	1.2012789007564928
1-20197299-20197331-A	testing	3.1276477440606243	5.2392273	0.6045158901664712
1-20197333-20197349-GGAA	testing	3.1235606456836726	5.2026653	0.6079132781930765
1-20197355-20197374-GAAA	testing	0.2424230079875001	0.6290187	0.4697040116906468
1-20197939-20197948-CAT	testing	0.0	0.07259452	0.5793926713316275
1-20198376-20198388-T	testing	0.5531244456801372	0.595599	0.9389381607508596
1-20199303-20199316-A	testing	0.2994281565502279	0.43821204	0.7421390211750519
1-20203501-20203510-CTT	testing	0.0910345693551606	0.08402008	1.0381180649153103
1-20203512-20203522-TC	testing	0.0	0.042888105	0.6998483183747171
1-20205068-20205084-A	testing	4.857993252988271	0.77983594	5.6351338102740725
1-20206207-20206235-TTTTG	training	0.0	1.3545411	0.06875020582092867
1-20206708-20206719-TC	validation	0.0	0.081734955	0.550251876420802
1-20206730-20206742-T	training	0.526602199016353	0.48162913	1.0773225870175258
1-20206891-20206911-T	training	1.4033447473353533	0.95693195	1.4223666408564462
1-20208180-20208195-AAAAG	training	0.0	0.17313933	0.3661135143005586
1-20208920-20208929-T	training	0.0957197721652959	0.19599044	0.6612368026659777
1-20209016-20209025-AG	training	0.0	0.07259452	0.5793926713316275
1-20210012-20210025-TTCT	training	0.0	0.0954456	0.5116513239489658
1-20210585-20210600-T	training	0.5048029116208854	0.56817764	0.9051528746470555
1-20212970-20212992-A	validation	1.342627855147131	1.395673	0.9645342632695322
1-20213606-20213615-T	training	0.4624560747805172	0.13429248	2.400657822139734
1-20214050-20214060-GTG	training	0.1286829806911784	0.104586035	1.117783922500763
1-20214189-20214202-A	training	0.47978900178128	0.48562807	0.9900293914895165
1-20214387-20214396-TC	training	0.0	0.06116897	0.6204668305567752
1-20214458-20214467-AAT	validation	0.0	0.045173198	0.688832383509248
1-20215236-20215245-AAG	validation	0.0	0.08402008	0.5434189573224836
1-20215271-20215280-AAG	training	0.0	0.08630517	0.5367537572897199
1-20216015-20216025-AAT	training	0.0	0.08630517	0.5367537572897199
1-20216945-20216966-T	training	3.101761167131456	1.1854429	2.490784434790107
1-20217126-20217141-TATTT	training	0.0	0.12286693	0.44869824338675995
1-20218947-20218956-CCA	training	0.0	0.07487962	0.5718219195581509
1-20219585-20219595-A	training	0.0910718518669542	0.26682884	0.5208746724138543
1-20219596-20219616-CAAAA	validation	0.7237556589803058	0.47505945	1.432470432370611
1-20220575-20220585-ACA	training	0.0	0.104586035	0.48879191583140075
1-20221169-20221180-A	training	0.6446219877630892	0.8449615	0.7879918787835157
1-20221179-20221192-AG	training	0.6342377081544107	0.5033377	1.2169597692211356
1-20221536-20221547-A	training	0.6762865606743599	0.6364453	1.0540994160385841
1-20221698-20221713-AAAC	training	0.0	0.120581806	0.45334654663222773
1-20221955-20221965-T	training	0.0743636599223753	0.32738423	0.4079786938380372
1-20224253-20224262-TGA	training	0.0	0.033747643	0.7476767272825885
1-20225420-20225432-GGT	validation	0.0	0.07944983	0.5572588171301137
1-20225579-20225590-T	training	0.1382373762189176	0.38165557	0.4946218647879803
1-20226396-20226407-GT	training	0.0606897129034403	0.104586035	0.7854383262447034
1-20227709-20227739-AAAAC	training	2.5098908144784664	2.6981854	0.9327083239296676
1-20229398-20229416-AACAA	training	0.0	0.29996294	0.2500231646462045
1-20229630-20229643-GAG	training	0.0	0.14114779	0.41468346029627723
1-20229899-20229913-A	training	0.142347879949997	0.5065511	0.39955063959161397
1-20230061-20230074-A	training	0.2168035046345683	0.6747209	0.40892598177558953
1-20231703-20231712-AAT	training	0.0	0.049743414	0.6678090029388537
1-20231917-20231926-TTA	training	0.0	0.05431363	0.6480308965578737
1-20232321-20232334-A	training	0.9406269440955428	0.5661782	1.5620849557904222
1-20232332-20232342-AAG	training	0.181817255990625	0.37822792	0.5892948617274897
1-20232509-20232518-TGA	validation	0.0	0.036032766	0.7351170085007314
1-20234022-20234032-CTG	testing	0.0	0.1137265	0.46788769759482335
1-20234235-20234244-CAA	testing	0.0	0.08630517	0.5367537572897199
1-20234666-20234675-AG	testing	0.1212115039937499	0.07944983	1.2327206105113049
1-20234708-20234721-A	testing	0.4535665361450979	0.60502505	0.7851728617941985
1-20234801-20234810-TG	testing	0.0	0.065739185	0.603357618779168
1-20235653-20235663-T	testing	0.4810114861415832	0.32624167	1.3631034388110932
1-20235791-20235801-TTG	testing	0.0	0.0703094	0.5871666508131671
1-20236249-20236258-TC	testing	0.0	0.06345409	0.6117925834709919
1-20238549-20238559-A	testing	0.8071444775060206	0.26911393	2.457627317143031
1-20238976-20238987-A	testing	0.2530696876136592	0.3513779	0.7822041965582701
1-20239016-20239025-CCT	testing	0.0	0.12743714	0.4396819270590547
1-20239461-20239475-A	testing	0.4952756068005142	0.4873419	1.0135078168278377
1-20239581-20239605-TTTTG	testing	0.0	0.5236671	0.16034195165978773
1-20239876-20239885-CTT	testing	0.0910345693551606	0.111441374	0.9034871734950067
1-20245851-20245860-AAT	testing	0.0	0.06345409	0.6117925834709919
1-20246333-20246351-A	testing	1.7544081845966644	1.5099285	1.1518574797555694
1-20247777-20247791-TGAA	testing	0.0	0.09087539	0.5239020074824733
1-20248773-20248792-AAAAT	testing	0.0	0.19827554	0.33526047761073535
1-20251053-20251062-TC	testing	0.0	0.056598753	0.6385746890334433
1-20252220-20252233-TTTG	testing	0.0	0.10915628	0.47811139115689
1-20252406-20252418-C	testing	8.078601827481911	1.8572651	4.17858665516588
1-20253095-20253104-GA	testing	0.0	0.08402008	0.5434189573224836
1-20253896-20253905-A	testing	0.0303448564517201	0.16856912	0.4853307649506396
1-20254057-20254068-A	testing	0.8323883091984072	0.3719439	1.9756337759602514
1-20254094-20254106-AAT	testing	0.0	0.04745832	0.6781577329783766
1-20254590-20254607-TTTA	testing	0.0	0.33995235	0.22729734254175482
1-20255847-20255857-CTC	training	0.0	0.065739185	0.603357618779168
1-20255983-20255992-CAC	training	2.6400025112996586	0.0703094	16.088380977794877
1-20257297-20257308-TC	training	0.0	0.10230094	0.4943130763505103
1-20257307-20257316-T	training	0.0303448564517201	0.17313933	0.4772101346654109
1-20257781-20257793-TTTC	training	0.0	0.08402008	0.5434189573224836
1-20259214-20259226-GAA	training	0.0	0.43364182	0.18739161035017832
1-20259596-20259631-A	training	4.375727582722493	4.380026	0.9990405374260088
1-20259655-20259668-AAT	training	4.376793403041701	3.8498807	1.1333996500303667
1-20259797-20259808-TAA	training	0.0	0.049743414	0.6678090029388537
1-20259913-20259922-CTG	training	0.0	0.056598753	0.6385746890334433
1-20260303-20260314-TTG	validation	0.0	0.07259452	0.5793926713316275
1-20260874-20260906-ATGCTTTGGTGTGACA	training	0.0	0.6701507	0.12984471740400938
1-20262311-20262323-CCTT,1-20262371-20262415-TTCC,1-20262423-20262435-TTCC,1-20262472-20262481-T,1-20262492-20262504-T	testing	10.64919090190688	6.3726416	1.6607115867356044
1-20263726-20263735-GAA	testing	0.0	0.024607211	0.8025217738000733
1-20263788-20263801-TG	testing	0.0606897129034403	0.07944983	0.8954575933754872
1-20265121-20265130-TTA	testing	0.0	0.07944983	0.5572588171301137
1-20265319-20265328-AGA	testing	0.0	0.049743414	0.6678090029388537
1-20265526-20265541-AG	testing	0.1213794258068807	0.21198621	0.7095808042505489
1-20268737-20268746-CAC	testing	0.3636345119812501	0.088590294	2.458421916354031
1-20271372-20271381-AC	testing	0.0606897129034403	0.045173198	1.1068827794469356
1-20271405-20271414-AGG	testing	0.0	0.111441374	0.47294433491526594
1-20271743-20271760-TGAA	testing	0.0	0.120581806	0.45334654663222773
1-20272323-20272332-TC	testing	0.0	0.06345409	0.6117925834709919
1-20272502-20272511-TC	testing	0.0	0.058883846	0.6293906052601471
1-20273725-20273770-TGGA,1-20273793-20273830-TGGA,1-20273837-20273851-TGGG,1-20273861-20273875-TGGA,1-20273929-20273967-TGGA,1-20274012-20274046-ATGG,1-20274105-20274118-TGGA,1-20274156-20274172-ATGG,1-20274217-20274233-ATGG	testing	2.698944940346645	3.9047234	0.6989109261195531
1-20275341-20275353-A	testing	0.8958303814756674	0.55460984	1.5212578861870871
1-20275589-20275604-GGAA	testing	0.0	0.11829671	0.4580921077555406
1-20276174-20276186-CTC	testing	0.0	0.19142023	0.34314707664598304
1-20278787-20278796-AG	testing	0.0	0.056598753	0.6385746890334433
1-20279960-20279977-TTG	testing	1.2320943019376716	0.19142023	4.571042655266835
1-20280681-20280690-GAG	testing	4.158325825163264	0.08402008	23.140549798496252
1-20281447-20281457-CAC	testing	0.0	0.07944983	0.5572588171301137
1-20281560-20281575-CCA	testing	0.0	0.20513088	0.3277282194447183
1-20282720-20282732-TTGT	testing	0.0	0.097730726	0.5057382938046765
1-20283054-20283065-ATA	testing	0.0	0.06802431	0.5951519753302364
1-20286447-20286461-GTTT	testing	0.6052840510113446	0.24397773	2.050377072409149
1-20287540-20287551-T	testing	0.4434507750919436	0.2725416	1.4587653434997423
1-20288084-20288093-AC	testing	0.7164528234172644	0.07716474	4.608438583305371
1-20288408-20288417-CA	testing	0.0	0.052028537	0.6577712446183706
1-20289064-20289073-TCA	testing	0.0	0.040602982	0.7112224689516187
1-20291165-20291177-GT	testing	5.283066748883074	0.3685162	11.489606440253448
1-20291179-20291197-GT	testing	9.305811508253443	3.0455222	2.9902225799752555
1-20291328-20291342-CT	testing	4.629939727412385	3.2466118	1.4133517748943525
1-20291339-20291362-TCTT	testing	4.528946841092115	5.2392273	0.8669694285336224
1-20291359-20291386-TC	testing	6.03954177670556	3.502544	1.7042239530469467
1-20291515-20291524-TC	testing	0.0	0.08630517	0.5367537572897199
1-20291930-20291939-CCG	testing	0.0	0.24055007	0.2936425765526931
1-20291945-20291954-CAG	testing	0.1820691387103213	0.15485847	1.10676776294828
1-20292148-20292161-TC	testing	0.0	0.25197563	0.2841105789057044
1-20292204-20292215-T	testing	0.172044098111661	0.3839407	0.5621434570633571
1-20292470-20292479-TG	testing	0.2091669085468132	0.08630517	1.6594649979214915
1-20292541-20292550-TG	testing	0.0	0.09316051	0.517704162201684
1-20292638-20292653-GT	testing	0.171379341319951	0.3890822	0.5548747047427836
1-20293085-20293096-GGA	testing	0.0	0.052028537	0.6577712446183706
1-20294467-20294491-TTTA	testing	1.8555703835601345	1.0483363	1.7029596500259847
1-20294737-20294746-CAC	testing	0.0	0.13657758	0.42269432293626474
1-20296898-20296910-ATGA	testing	0.0	0.11829671	0.4580921077555406
1-20297506-20297515-GAG	testing	0.0	0.065739185	0.603357618779168
1-20297996-20298018-T	testing	5.49243199718917	1.6424648	3.209494962072789
1-20298576-20298586-TCA	testing	0.1820691387103213	0.056598753	1.8012221253787462
1-20299041-20299054-AAAG	testing	0.0	0.097730726	0.5057382938046765
1-20299398-20299420-TTTTGT	testing	0.0	0.29196504	0.2551247937826292
1-20300536-20300545-CCA	testing	0.0	0.08402008	0.5434189573224836
1-20304107-20304116-AGG	testing	0.0	0.05431363	0.6480308965578737
1-20304552-20304567-GT	testing	2.848888620826456	0.5191371	4.762900851566569
1-20304579-20304593-TG	testing	0.0	0.25197563	0.2841105789057044
1-20304675-20304685-AGC	testing	0.0	0.045173198	0.688832383509248
1-20306617-20306630-TCAT	testing	0.0	0.06802431	0.5951519753302364
1-20306981-20306994-CCCT	testing	0.0	0.14571801	0.4069705757424944
1-20307810-20307824-T	testing	0.8238726837611433	0.7044273	1.1484849951774925
1-20307857-20307866-TG	testing	0.0	0.13657758	0.42269432293626474
1-20308677-20308686-CTG	testing	0.0	0.040602982	0.7112224689516187
1-20309802-20309813-GGT	testing	0.0	0.08402008	0.5434189573224836
1-20309907-20309955-TG	testing	4.100093239134382	5.2392273	0.786648142725518
1-20315676-20315686-GCA	testing	0.0	0.10687116	0.48339265850300256
1-20315701-20315711-GCA	testing	0.0	0.040602982	0.7112224689516187
1-20317155-20317179-A	testing	1.1479251612118375	1.4139538	0.8242821948806083
1-20318534-20318543-CT	testing	0.0	0.026892334	0.7880696717265836
1-20318653-20318664-CAT	testing	0.0	0.097730726	0.5057382938046765
1-20319478-20319489-GAA	testing	0.0	0.13429248	0.4268169426521927
1-20319486-20319501-AGAGC	testing	0.0	0.12972227	0.4353082528742207
1-20320326-20320336-CAC	testing	0.0	0.06802431	0.5951519753302364
1-20321113-20321129-A	testing	2.151625487598741	1.1900132	1.745428254221539
1-20321868-20321880-CAGG	testing	0.1715773075882377	0.15485847	1.0656004785253468
1-20322046-20322058-GA	testing	0.2176064435299898	0.104586035	1.552434620134213
1-20322336-20322345-AG	testing	0.0	0.07259452	0.5793926713316275
1-20323493-20323503-AGC	testing	0.0910345693551606	0.09316051	0.9889939167957291
1-20325375-20325384-AG	testing	0.0	0.0703094	0.5871666508131671
1-20326188-20326206-AATGTT	testing	0.0	0.1891351	0.34585908110084185
1-20326461-20326484-TTTTG	testing	0.0	1.0757576	0.08505154463811249
1-20327029-20327045-ATC	testing	0.0	0.31595868	0.24040849442064774
1-20327628-20327640-TGA	testing	0.9060101787930896	0.15028825	4.019406339662728
1-20327638-20327652-GAC	testing	2.051356385739941	0.5013382	3.5776147029075176
1-20327650-20327666-GAT	testing	0.7703399458363372	1.6607457	0.49430190051654654
1-20327664-20327697-TGG	testing	1.389362509170161	3.0455222	0.4734865674037083
1-20328244-20328256-GT	testing	0.0	0.08630517	0.5367537572897199
1-20328532-20328544-GAGG	testing	0.2427588516137619	0.06116897	2.1267049830607085
1-20328541-20328554-AGGA	testing	0.0	0.10230094	0.4943130763505103
1-20328753-20328763-ACA	testing	0.0	0.09087539	0.5239020074824733
1-20329262-20329272-T	testing	0.6863760021754965	2.7804494	0.27300462288124083
1-20329287-20329316-T	testing	3.8133895325860014	3.63051	1.049022662474032
1-20331303-20331312-TGA	testing	0.0	0.052028537	0.6577712446183706
1-20332094-20332103-ATC	testing	0.0	0.05431363	0.6480308965578737
1-20332479-20332549-AAAAT	testing	11.753535026828	7.359809	1.5889863972158
1-20334814-20334823-A	testing	0.151724282258601	0.11601159	1.1653276671802701
1-20335313-20335326-AAAC	testing	0.0	0.07259452	0.5793926713316275
1-20337074-20337084-CA	testing	0.0	0.03831786	0.7229724346516061
1-20338050-20338059-CA	testing	0.0	0.03146255	0.7606729064665184
1-20338349-20338367-TTTG	testing	0.1213794258068807	0.33195445	0.5125064131342568
1-20338525-20338544-TTTA	testing	0.0	0.15028825	0.39953933115118273
1-20339523-20339534-AG	testing	0.4396248654479206	0.0954456	2.7609977684221114
1-20339554-20339570-CAAA	testing	1.1021600282427209	0.20056066	3.9997251411502783
1-20339661-20339670-ACC	testing	0.0	0.058883846	0.6293906052601471
1-20340199-20340219-CA	testing	1.3369586040465071	1.1488812	1.1505967133194952
1-20340829-20340838-AC	testing	0.0	0.07944983	0.5572588171301137
1-20341986-20341999-ACAA	testing	0.3202505999081334	0.10915628	2.0092659895659524
1-20342129-20342144-A	testing	1.5720929034640905	0.7649827	1.9330940416081046
1-20342360-20342370-TCC	testing	0.2228169121209442	0.41821733	0.6229373149696561
1-20342371-20342392-CTC	testing	0.3403734157859444	1.1397407	0.35521413129854035
1-20342393-20342404-TCC	testing	0.2034844265707129	0.4940544	0.51086975632318
1-20344221-20344230-TC	testing	0.0606897129034403	0.040602982	1.1428613434631159
1-20344848-20344857-CT	testing	0.0	0.065739185	0.603357618779168
1-20346244-20346253-TAT	testing	0.0	0.11829671	0.4580921077555406
1-20347432-20347446-TTC	testing	0.0	0.28396714	0.26043895318750454
1-20347444-20347455-T	testing	0.2220767686284732	0.35709065	0.7046234015691925
1-20347986-20347995-TAT	testing	0.0	0.08630517	0.5367537572897199
1-20348559-20348568-CAC	testing	0.0	0.104586035	0.48879191583140075
1-20349371-20349403-TTTA	testing	5.181454234460364	3.1186457	1.640893321827986
1-20349731-20349753-T	testing	1.0508169240923255	1.3591113	0.7887108571445685
1-20349920-20349931-GTG	testing	0.0	0.15257335	0.39592458982707396
1-20351653-20351674-AAAAAAT	testing	0.4248279903240829	0.39193857	1.06685676287607
1-20351860-20351869-GCT	testing	0.0	0.056598753	0.6385746890334433
1-20352215-20352224-CAG	testing	0.0	0.10915628	0.47811139115689
1-20353649-20353661-CAGG	testing	0.0	0.14800313	0.4032207174159455
1-20354582-20354591-CTG	testing	0.0	0.15942869	0.38546237889109336
1-20355162-20355171-CCA	testing	0.0	0.0703094	0.5871666508131671
1-20355934-20355947-CAGG	testing	0.0	0.16171378	0.38209680820016434
1-20357477-20357487-CAG	testing	0.0	0.056598753	0.6385746890334433
1-20358848-20358857-GT	testing	0.2690257272727553	0.05431363	2.39140072897485
1-20359306-20359317-TTC	testing	0.0	0.0954456	0.5116513239489658
1-20359426-20359437-TG	testing	0.0	0.10915628	0.47811139115689
1-20360290-20360299-TAA	testing	0.0	0.08630517	0.5367537572897199
1-20361095-20361139-TG	testing	5.467175867510639	4.5811157	1.1892839708086342
1-20361141-20361152-TG	testing	5.425337914384951	4.5811157	1.180346367936377
1-20362194-20362207-CTC	testing	0.0	0.10915628	0.47811139115689
1-20362254-20362264-CAG	testing	0.0	0.111441374	0.47294433491526594
1-20363070-20363087-AAAAT	testing	0.0	0.52379656	0.16030867499493748
1-20363108-20363117-TTA	testing	0.1820691387103213	0.12515202	1.2527941730672516
1-20363213-20363228-TTCA	testing	0.0	0.12286693	0.44869824338675995
1-20363399-20363408-CT	testing	0.2100414778325029	0.081734955	1.706009049456132
1-20364303-20364314-A	testing	0.1006846570974278	0.33081192	0.4658289331860358
1-20366088-20366098-GC	testing	0.0	0.13429248	0.4268169426521927
1-20366211-20366220-GCC	testing	0.0	0.15028825	0.39953933115118273
1-20367130-20367143-AG	testing	0.0606897129034402	0.12286693	0.7210119191009638
1-20367253-20367262-CTC	testing	0.0910345693551606	0.12515202	0.8484692669209035
1-20367784-20367794-CTC	testing	0.0	0.0954456	0.5116513239489658
1-20368138-20368151-A,1-20368148-20368163-AAAG,1-20368167-20368191-AGAGAAAGAAAG,1-20368181-20368194-AGAA,1-20368208-20368219-AG,1-20368264-20368282-AGAA	testing	11.107721650078402	7.9813585	1.3868610890209117
1-20368220-20368265-AAAG	testing	10.911114477571502	7.8716736	1.3812801464389488
1-20368631-20368640-CCT	testing	0.0	0.097730726	0.5057382938046765
1-20368715-20368727-TC	testing	0.0	0.104586035	0.48879191583140075
1-20369915-20369928-TCTT	testing	0.0	0.09087539	0.5239020074824733
1-20371693-20371702-A	testing	0.1205374774304742	0.26340118	0.6068705595025151
1-20371742-20371753-TTC	testing	0.0	0.18456489	0.3514136968900134
1-20372539-20372553-TAT	testing	0.0	0.13657758	0.42269432293626474
1-20372913-20372926-TTTA	testing	0.0	0.15028825	0.39953933115118273
1-20373742-20373760-A	testing	0.4175378100412328	0.9089446	0.5129496803305482
1-20374945-20374954-TAT	testing	0.0	0.049743414	0.6678090029388537
1-20376238-20376247-CA	testing	0.0	0.081734955	0.550251876420802
1-20378391-20378400-CAC	testing	0.0	0.06345409	0.6117925834709919
1-20378436-20378450-AAC	testing	0.0	0.12515202	0.44414436077455577
1-20378831-20378843-TC	testing	0.4071523227156863	0.10001582	2.535561050699321
1-20380726-20380735-CCT	testing	0.0	0.06802431	0.5951519753302364
1-20381532-20381552-T	testing	0.6388461063374785	1.2448558	0.549386860909161
1-20381682-20381691-CAC	testing	0.0	0.10001582	0.49996045312815757
1-20382381-20382390-ATG,1-20382509-20382521-GTG	testing	0.287531456838181	0.35480553	0.8520816728815522
1-20383726-20383736-GCA	testing	0.0	0.05431363	0.6480308965578737
1-20386604-20386617-TGAA	testing	0.0	0.097730726	0.5057382938046765
1-20386626-20386638-AATG	testing	0.0	0.08630517	0.5367537572897199
1-20387054-20387063-GGA	testing	0.0	0.07487962	0.5718219195581509
1-20389007-20389016-AC	testing	0.0	0.040602982	0.7112224689516187
1-20389086-20389095-AC	testing	0.0	0.024607211	0.8025217738000733
1-20389285-20389296-AGG	testing	0.0	0.06802431	0.5951519753302364
1-20390553-20390582-A	testing	1.1041264170108402	2.5885003	0.44788033574362635
1-20390817-20390826-CAG	testing	0.0	0.08402008	0.5434189573224836
1-20391682-20391694-ATGG	testing	0.0	0.21655643	0.31589944326829816
1-20391693-20391706-GGAT	testing	0.0	0.14571801	0.4069705757424944
1-20392128-20392143-TTCT	testing	0.1213794258068807	0.28739482	0.5714568558425244
1-20393270-20393279-GTA	testing	0.0	0.12515202	0.44414436077455577
1-20393860-20393870-A	testing	0.0	0.19827554	0.33526047761073535
1-20394768-20394780-AT	testing	0.0606897129034403	0.13200736	0.6926061005281915
1-20396583-20396593-TG	testing	0.0	0.09087539	0.5239020074824733
1-20397279-20397295-ATA	testing	0.0	0.19599044	0.33784874943934007
1-20397455-20397474-A	testing	0.4726471954184338	0.9089446	0.567570504285799
1-20397527-20397539-GAAG	testing	0.0	0.111441374	0.47294433491526594
1-20398271-20398281-ATG	testing	0.1286829806911784	0.12743714	1.005477736359059
1-20398647-20398660-ATTC	testing	0.0	0.088590294	0.530249982005967
1-20400015-20400025-CTC	testing	0.0	0.166284	0.375538898319088
1-20402508-20402517-TAT	testing	0.0910345693551606	0.07716474	1.0782877527162607
1-20405578-20405587-GAG	testing	0.0	0.10001582	0.49996045312815757
1-20406046-20406058-AGGG	testing	0.0	0.111441374	0.47294433491526594
1-20407139-20407164-AAAAAT	testing	6.377299067277951	0.47048923	11.353937509526606
1-20408660-20408669-A	testing	0.0741579509254728	0.17770955	0.6271226571987634
1-20408817-20408830-A,1-20408827-20408842-AAAG	testing	0.2655777173677885	0.522172	0.5875830435438891
1-20409827-20409855-GATG	testing	2.010777962133483	0.6421581	2.844108232644073
1-20410175-20410184-CAG	testing	0.0	0.1388627	0.41865054694600706
1-20410226-20410235-GAG	testing	0.0	0.07487962	0.5718219195581509
1-20412267-20412277-TGT	testing	0.0	0.12286693	0.44869824338675995
1-20412486-20412495-AGG	testing	0.0	0.04745832	0.6781577329783766
1-20412588-20412603-CATT	testing	0.0	0.2142713	0.3181964118263424
1-20414333-20414345-TG	testing	0.0	0.19599044	0.33784874943934007
1-20414347-20414360-TG	testing	0.2091669085468127	0.25426072	0.8727101004785762
1-20414361-20414373-TG	testing	0.2091669085468127	0.22798195	0.9426339118564688
1-20416388-20416399-AGG	testing	0.0	0.12515202	0.44414436077455577
1-20416695-20416704-GAG	testing	0.0	0.07487962	0.5718219195581509
1-20417184-20417193-ATA	testing	0.0	0.10915628	0.47811139115689
1-20418431-20418440-AGC	testing	0.0	0.06802431	0.5951519753302364
1-20418739-20418748-AAT	testing	0.0910345693551606	0.0108965635	1.7226374138740612
1-20418766-20418783-ATTA	testing	0.0	0.24854794	0.2869045790372481
1-20418856-20418868-TCAT	testing	0.0	0.065739185	0.603357618779168
1-20419806-20419815-A	testing	0.0606897129034403	0.166284	0.6034523775496851
1-20421488-20421497-A	testing	0.1547015882561231	0.12515202	1.131242741042799
1-20421575-20421584-ATC	testing	0.0	0.06345409	0.6117925834709919
1-20422027-20422037-CTT	testing	0.0	0.088590294	0.530249982005967
1-20423284-20423302-A	testing	1.4395111591155536	1.2128642	1.1726354935381387
1-20426223-20426232-A	testing	0.246154148085435	0.26682884	0.9436394043757164
1-20427968-20427985-A	testing	0.6474856923685081	1.0780427	0.6345149393723233
1-20428135-20428145-A	testing	0.3954575696722791	0.34338	1.1174558384958253
1-20429091-20429100-CCA	testing	0.0	0.07944983	0.5572588171301137
1-20429138-20429148-TCC	testing	0.0	0.08402008	0.5434189573224836
1-20429236-20429247-GAA	testing	0.0	0.052028537	0.6577712446183706
1-20429480-20429492-CTCC	testing	0.0	0.20970109	0.32289198594683666
1-20431786-20431799-AAT	testing	0.0	0.040602982	0.7112224689516187
1-20431974-20431989-TTTC	testing	0.1213794258068808	0.38279814	0.45853413148377253
1-20431986-20432000-T	testing	0.5855545374421851	0.69300175	0.8645057056206813
1-20432015-20432024-TC	testing	0.0	0.0703094	0.5871666508131671
1-20433038-20433055-ATTC	testing	0.0	0.14343292	0.4107907837608817
1-20433636-20433649-AAAG,1-20433654-20433668-AG,1-20433665-20433682-GAGG,1-20433685-20433704-GGGA,1-20433710-20433724-AGGG,1-20433726-20433782-AGGA,1-20433798-20433810-CT	testing	7.887248488236787	6.7748213	1.1618117969461674
1-20434308-20434328-T	testing	1.3701765253311446	1.1854429	1.1437120430095686
1-20435180-20435189-AG	testing	0.0	0.08402008	0.5434189573224836
1-20435814-20435823-GCA	testing	0.0	0.052028537	0.6577712446183706
1-20437551-20437579-A	testing	3.0756979725224327	2.1588995	1.4058606735370178
1-20439495-20439504-CTT	testing	0.0	0.06116897	0.6204668305567752
1-20439665-20439678-GAA	testing	0.0	0.08630517	0.5367537572897199
1-20440150-20440165-TTTC	testing	0.2427588516137622	0.74898696	0.40372687421931924
1-20440162-20440182-T	testing	0.8339528889884508	1.3225495	0.6565345451869693
1-20443395-20443405-CCT	testing	0.0	0.08402008	0.5434189573224836
1-20443872-20443886-CA	testing	1.7631235624756791	0.4245014	3.5521803420842715
1-20443983-20443992-CA	testing	0.0	0.024607211	0.8025217738000733
1-20444183-20444194-CA	testing	0.0	0.088590294	0.530249982005967
1-20444231-20444241-CA	testing	0.0	0.17999467	0.3571496557416611
1-20444242-20444255-AC	testing	0.0	0.34338	0.2255401687040462
1-20444628-20444639-GGT	testing	0.0	0.11829671	0.4580921077555406
1-20444944-20444963-A	testing	1.836476862364344	0.9455064	1.852190347533352
1-20444973-20444982-GTG	testing	0.0910345693551606	0.20741597	0.6214204465537708
1-20446462-20446479-AG	testing	0.0	0.6570113	0.1320984244224624
1-20446480-20446489-AG	testing	0.0	0.54446965	0.15516634491631995
1-20446486-20446501-AGAC	testing	0.0	0.55932283	0.15167076802118318
1-20446498-20446507-AG	testing	0.1715773075882375	0.3719439	0.5754440466085853
1-20446512-20446522-AG	testing	0.0	0.24626285	0.2887979464155626
1-20446990-20447000-CAC	testing	0.0	0.081734955	0.550251876420802
1-20447700-20447713-ACAA	testing	0.0	0.14571801	0.4069705757424944
1-20447725-20447734-GTG	testing	0.0	0.12286693	0.44869824338675995
1-20447871-20447881-A	testing	0.1354559427029374	0.17770955	0.8478496425597802
1-20448672-20448687-A	testing	0.3869503150158594	0.7455593	0.5758913833906851
1-20449401-20449410-CTC	testing	0.0	0.081734955	0.550251876420802
1-20449605-20449614-TCT	training	0.0	0.07259452	0.5793926713316275
1-20450433-20450443-TTA	validation	0.0	0.036032766	0.7351170085007314
1-20451142-20451158-GAA	training	0.4539630382585082	0.45078015	1.0057788724929688
1-20451153-20451175-AGAAGG	training	0.546431111201724	0.9112297	0.6392524974313195
1-20452994-20453008-TTA	training	0.0	0.1639989	0.37878945707728323
1-20453689-20453701-A	training	0.0677279713514684	0.49576825	0.28153224236348345
1-20453808-20453817-TG	validation	0.0	0.13429248	0.4268169426521927
1-20453926-20453935-TG	training	1.124401396550346	0.1639989	4.63790340243973
1-20453938-20453955-TG	validation	1.5172596030589958	0.68614644	2.057198914567362
1-20453974-20453983-TG	training	0.0	0.09087539	0.5239020074824733
1-20454024-20454034-TG	training	0.0	0.13657758	0.42269432293626474
1-20454062-20454071-TG	training	0.0	0.11829671	0.4580921077555406
1-20454075-20454086-GT	training	0.0	0.07944983	0.5572588171301137
1-20454110-20454123-TG	training	0.0	0.22569686	0.30703397017705364
1-20454190-20454199-TG	training	0.0606897129034402	0.15028825	0.6420186041631607
1-20454210-20454223-TG	training	0.4352128870599788	0.16171378	2.045031358532129
1-20454250-20454259-TG	training	0.0606897129034403	0.10915628	0.768275821808651
1-20454262-20454272-TG	validation	0.9214187803863148	0.10687116	4.937463396958353
1-20454294-20454303-TG	training	0.0	0.049743414	0.6678090029388537
1-20454306-20454316-TG	training	1.5248622043926718	0.10001582	8.123668439789771
1-20454369-20454384-TG	training	0.2714376610119427	0.38336942	0.7684343395408479
1-20454423-20454434-TG	training	0.0	0.20284575	0.33020110072536923
1-20454435-20454444-TG	training	0.0	0.07944983	0.5572588171301137
1-20454523-20454532-TG	training	0.1918646511701144	0.0954456	1.4933293518509212
1-20454535-20454545-TG,1-20454553-20454562-TG	training	0.0	0.2428352	0.2916853345280765
1-20454583-20454610-TG	training	1.655722740461158	1.9852313	0.8419798515690602
1-20454703-20454714-TG	training	0.0	0.13657758	0.42269432293626474
1-20454733-20454743-TG	training	0.0	0.11601159	0.46293812290349795
1-20454815-20454828-TG	training	0.0606897129034403	0.18227977	0.5692569216116348
1-20454831-20454840-TG	training	0.0606897129034403	0.07944983	0.8954575933754872
1-20455287-20455300-ATTC	training	0.0	0.07487962	0.5718219195581509
1-20455402-20455417-CCTG	training	0.2427588516137617	0.21655643	1.0827733040006855
1-20456331-20456342-CCT	training	0.0	0.13200736	0.43102080899502504
1-20456795-20456812-TTG	training	0.0	0.34909278	0.22267113713117367
1-20456825-20456836-TTG	training	0.0	0.10915628	0.47811139115689
1-20457355-20457383-T	training	1.8431877568980672	1.9121077	0.9657473886204339
1-20458071-20458081-AG	training	0.0	0.09087539	0.5239020074824733
1-20458420-20458429-CTT	training	0.0	0.07944983	0.5572588171301137
1-20459435-20459444-GAG	validation	0.0	0.056598753	0.6385746890334433
1-20460154-20460186-ATGG	training	3.817354106867505	3.4111397	1.1156930346199283
1-20460269-20460284-GATG	validation	0.0	0.14114779	0.41468346029627723
1-20460443-20460459-T	validation	0.8443736591633608	0.9043744	0.9402605832679135
1-20461042-20461051-TTG	training	0.0	0.0954456	0.5116513239489658
1-20461049-20461062-TGGA	training	0.0	0.20970109	0.32289198594683666
1-20461485-20461494-AC	training	0.0	0.065739185	0.603357618779168
1-20462658-20462682-CTG	training	1.6547201070838669	0.9455064	1.6783446826187451
1-20463427-20463437-TCA,1-20463446-20463457-CAC,1-20463455-20463469-CAT,1-20463467-20463478-CAC,1-20463497-20463509-CAT,1-20463510-20463520-ACC,1-20463539-20463550-CAT,1-20463548-20463559-CAC,1-20463593-20463604-CAT,1-20463665-20463680-CAC,1-20463716-20463733-CAC,1-20463737-20463748-CAC,1-20463755-20463766-CAC	training	0.6454061709050911	0.5317944	1.1798239599861777
1-20463764-20463792-CAT	training	4.688368907678536	4.8370476	0.9698851004957976
1-20464027-20464039-CCAC	training	0.1213794258068807	0.10687116	1.0701318917865628
1-20464319-20464328-GCT	validation	0.0	0.049743414	0.6678090029388537
1-20465627-20465636-TC	training	0.0	0.09316051	0.517704162201684
1-20466022-20466031-CT	training	0.121379425806881	0.07716474	1.2495682030571154
1-20466434-20466446-CCCA	testing	0.0	0.081734955	0.550251876420802
1-20466626-20466638-AGC	testing	0.0	0.08630517	0.5367537572897199
1-20466786-20466797-GT	testing	0.0	0.07259452	0.5793926713316275
1-20469821-20469835-GATG	testing	1.0673415726027082	1.8938268	0.5854779224568093
1-20469853-20469889-GATG	testing	4.104923580695152	5.385474	0.7665561044852554
1-20469906-20469937-ATGG	testing	2.228595670025044	1.3591113	1.5958999632345006
1-20470314-20470332-CTGG	testing	0.2100414778325032	0.38108432	0.6444639015308236
1-20470448-20470457-TGA	testing	0.0	0.04745832	0.6781577329783766
1-20470771-20470780-TGC	testing	0.2573659613823565	0.056598753	2.282048576608758
1-20471304-20471343-ATT	testing	4.120066712581092	5.0746994	0.8155191995463722
1-20471633-20471643-ATT	testing	0.0	0.029177427	0.774129058941544
1-20471823-20471832-CAC	testing	0.0	0.0954456	0.5116513239489658
1-20472219-20472228-CTG	testing	0.0	0.12743714	0.4396819270590547
1-20473241-20473251-TGC	testing	0.0	0.07944983	0.5572588171301137
1-20474149-20474158-GTG	testing	0.0	0.06802431	0.5951519753302364
1-20474374-20474384-GTA	testing	0.0	0.045173198	0.688832383509248
1-20474894-20474903-CAC	testing	0.1820691387103213	0.058883846	1.775316659380975
1-20475676-20475694-A	testing	0.7041733967000668	0.9089446	0.7970441555463668
1-20477339-20477354-TTAA	testing	0.0	0.17542446	0.36307595919403823
1-20477415-20477425-CT	testing	0.0	0.056598753	0.6385746890334433
1-20477465-20477481-CCCCA	testing	0.0	0.19142023	0.34314707664598304
1-20477526-20477538-TCC	testing	0.1286829806911784	0.10687116	1.1054367399069953
1-20477954-20477963-T	testing	0.2611370921561374	0.23026708	1.093469843122534
1-20477962-20477973-TC	testing	0.0	0.15942869	0.38546237889109336
1-20479970-20479979-TC	testing	0.0	0.065739185	0.603357618779168
1-20480791-20480800-ATA	testing	0.0	0.120581806	0.45334654663222773
1-20481562-20481573-A	testing	0.0743408314767344	0.32395655	0.4112233470074573
1-20481599-20481608-TCC	testing	0.0910345693551606	0.08402008	1.0381180649153103
1-20482492-20482507-GGGAA	testing	0.0	0.18456489	0.3514136968900134
1-20482856-20482892-GT	testing	3.6889139536309306	2.8627133	1.2788662182165689
1-20483463-20483484-CTC	testing	0.0	0.47277433	0.174588829775245
1-20484621-20484630-TC	testing	0.0	0.07944983	0.5572588171301137
1-20484980-20484989-GCT	testing	0.0	0.07487962	0.5718219195581509
1-20485581-20485599-GCTGC	testing	0.3034485645172021	0.5417561	0.6286633886568467
1-20485618-20485627-GCT	testing	0.0	0.19370532	0.3404773192395698
1-20485799-20485809-GGC	testing	0.0	0.39022475	0.20398806873785955
1-20486025-20486034-GAG	testing	0.0	0.12286693	0.44869824338675995
1-20486091-20486101-GAG	testing	0.0	0.14114779	0.41468346029627723
1-20486992-20487001-GAG	testing	1.4224887690014214	0.08402008	8.273492593859439
1-20487476-20487485-GGA	testing	0.0	0.09316051	0.517704162201684
1-20489440-20489450-A	testing	0.0428943268970593	0.166284	0.5366237809896927
1-20490514-20490564-CA	testing	7.470024399084547	5.970463	1.247025869210396
1-20490634-20490647-ATTC	testing	7.478060971770325	6.2263947	1.197848273957729
1-20493397-20493406-AG	testing	0.0	0.07944983	0.5572588171301137
1-20494013-20494025-GGAA	testing	0.0	0.10915628	0.47811139115689
1-20494302-20494317-GCA	testing	0.0910345693551606	0.0703094	1.1216912827780534
1-20496637-20496650-AGTG	testing	0.0	0.08402008	0.5434189573224836
1-20496776-20496785-AGC	testing	0.0	0.056598753	0.6385746890334433
1-20498065-20498076-TCA	testing	0.0	0.09316051	0.517704162201684
1-20498403-20498415-AATTCC	testing	1.723475794815768	0.6021687	2.596919792659183
1-20498394-20498420-ATGAATTGGAATTCCAATTCCAATTC	testing	14.68558916772914	0.5727479	21.977904602495435
1-20502835-20502844-A	testing	0.1954602694285666	0.21655643	0.9333573462038557
1-20502844-20502854-T	testing	0.2224662232267739	0.26568627	0.8818111306907254
1-20503315-20503327-A	testing	0.3480901546687894	0.40850562	0.881190171838788
1-20503745-20503754-TTA	testing	0.0	0.03831786	0.7229724346516061
1-20503874-20503889-T	testing	0.2650547261580385	0.6130229	0.5119817696711262
1-20504019-20504028-CAC	testing	0.0	0.08630517	0.5367537572897199
1-20504221-20504230-CTG	testing	0.0	0.042888105	0.6998483183747171
1-20505442-20505452-GGT	testing	0.0910345693551606	0.0703094	1.1216912827780534
1-20505582-20505606-A	testing	0.8678205509163844	2.1771803	0.42500831002111883
1-20505674-20505686-AAGG	testing	0.0	0.13200736	0.43102080899502504
1-20506849-20506860-A,1-20506855-20506877-AAAAAG	testing	2.085295144408883	0.8221105	2.3698842431670424
1-20506868-20506883-AAAAG	testing	1.716218185284776	0.44620994	3.3251284026152583
1-20508729-20508738-AAT	testing	0.0	0.036032766	0.7351170085007314
1-20509653-20509662-CAC	testing	0.0	0.11601159	0.46293812290349795
1-20509890-20509905-TG	testing	0.0606897129034402	0.3513779	0.35599818445573034
1-20510360-20510369-TA	testing	0.1601252999540668	0.10230094	1.2858333725689401
1-20510527-20510537-A	testing	0.0803166497690621	0.2428352	0.5259572230887087
1-20510973-20510996-A	testing	0.9239945816288772	1.5099285	0.6360497262014289
1-20511531-20511540-AT	testing	0.0	0.10687116	0.48339265850300256
1-20512667-20512676-A	testing	0.0	0.1388627	0.41865054694600706
1-20512828-20512841-AAAT	testing	0.5637835033505942	0.2931076	1.688554236424313
1-20512838-20512855-ATAC	testing	0.0	0.36508852	0.21501283239586305
1-20513154-20513171-AG	testing	0.407152322715686	0.35937577	1.1040032057321745
1-20513185-20513204-AG	testing	0.3260962118470218	0.5574662	0.6480883912313999
1-20513344-20513360-A	testing	0.7755640562629299	0.7729806	1.0029593512879094
1-20513383-20513396-GGAG	testing	0.3202505999081339	0.12515202	1.8665193406132174
1-20513405-20513419-AAGG	testing	0.1715773075882377	0.15028825	1.0850581582964351
1-20513428-20513444-GGAA	testing	0.1715773075882377	0.2725416	0.7289851860523434
1-20513890-20513911-A	testing	1.1700204698886316	1.2539961	0.9379794150726369
1-20514155-20514164-CAG	testing	0.0	0.104586035	0.48879191583140075
1-20514297-20514317-T	testing	0.9409859678793324	1.1214598	0.852247423844266
1-20515010-20515031-T	testing	1.0390480320269608	1.2722771	0.8300422939557622
1-20515112-20515121-T	testing	0.2941264032379924	0.2348373	1.1770683948233736
1-20515425-20515447-T	testing	1.149463375027668	1.3545411	0.8590086419886437
1-20516172-20516189-AAC	testing	0.4887068982171184	0.2725416	1.5802447249303657
1-20517125-20517137-A	testing	0.711890221488307	0.65529746	1.0749277794318375
1-20518689-20518701-A	testing	0.1251693017152261	0.31938636	0.5369018241681158
1-20518980-20518995-A	testing	0.63365938554313	0.5308304	1.1630057548639539
1-20519372-20519381-A	testing	0.0858479888931736	0.13200736	0.8010435052283411
1-20519385-20519394-AG	testing	0.0	0.065739185	0.603357618779168
1-20520011-20520032-TAAACTA	testing	0.0	0.35252044	0.22098449298776426
1-20520999-20521017-A	testing	0.7573988009118102	0.8221105	0.9298221860740229
1-20521392-20521406-A	testing	0.2348045980022187	0.7272784	0.40470607960055377
1-20521929-20521949-A	testing	0.6006880208520505	1.6104733	0.4096456933014099
1-20522227-20522243-GATT	testing	3.0371425236614087	0.24512029	9.089997356172274
1-20523000-20523027-T	testing	0.9039559763767856	2.3874106	0.403614898311033
1-20523094-20523105-CCT	testing	0.0	0.081734955	0.550251876420802
1-20523160-20523170-CCA	testing	0.0	0.104586035	0.48879191583140075
1-20523548-20523557-ATT	testing	0.0	0.0703094	0.5871666508131671
1-20524484-20524495-ACC	testing	0.0	0.097730726	0.5057382938046765
1-20524549-20524563-ATTT	testing	0.0	0.25197563	0.2841105789057044
1-20524907-20524919-AACA	testing	0.0	0.088590294	0.530249982005967
1-20524998-20525007-TC	testing	0.0	0.056598753	0.6385746890334433
1-20525090-20525099-AGA	testing	0.0	0.10230094	0.4943130763505103
1-20525616-20525649-TTTTTTA	testing	1.0581472662825964	2.2137423	0.500551537776094
1-20525778-20525788-CCA	testing	0.5733602810314382	0.104586035	3.2913306181012705
1-20526109-20526118-CTC	testing	0.0	0.06345409	0.6117925834709919
1-20526249-20526259-TCA	testing	0.1820691387103213	0.07944983	1.5718551458662362
1-20527751-20527760-A	testing	0.0429338790741091	0.14571801	0.5816988305989825
1-20527906-20527915-GTG	testing	1.5001922121418865	0.10001582	8.000328234746064
1-20528044-20528058-A	testing	0.240879495074096	0.71928054	0.41607175861164236
1-20528069-20528078-A	testing	0.0525749777501211	0.20741597	0.4963144164244984
1-20528740-20528753-A	testing	0.5578613396710997	0.47048923	1.1531529520217232
1-20528888-20528903-GTTTT	testing	0.0	0.23712242	0.29662815068781245
1-20529223-20529237-CTTT	testing	0.0	0.14800313	0.4032207174159455
1-20530644-20530656-GT	testing	0.0	0.120581806	0.45334654663222773
1-20531275-20531284-TCC	testing	0.0	0.07716474	0.5644464016937005
1-20531644-20531663-TATTTT	testing	0.4069688531414264	0.3942237	1.0257882273582313
1-20532799-20532809-C	testing	1.5086697425391098	0.7809785	1.8260034070514886
1-20535010-20535023-T	testing	0.4295166567118808	0.53418666	0.8349539498542602
1-20535386-20535396-GAG	testing	0.0	0.042888105	0.6998483183747171
1-20535621-20535630-AAT	testing	0.0	0.09087539	0.5239020074824733
1-20536091-20536100-TTC	testing	0.0	0.03831786	0.7229724346516061
1-20537562-20537582-AAT	training	0.0	0.5491827	0.15403984117260058
1-20538273-20538283-A	training	0.0959323255850572	0.23369473	0.5871603833391591
1-20539087-20539115-AC	training	4.706589759907138	4.069251	1.1528664884669064
1-20539116-20539129-CA	training	7.034125255604467	5.2026653	1.3453847927389397
1-20539504-20539513-GAA	training	0.0910345693551606	0.081734955	1.0511713024891696
1-20539877-20539888-GA	training	0.0	0.029177427	0.774129058941544
1-20540049-20540058-AGA	training	0.0	0.06116897	0.6204668305567752
1-20541218-20541227-A	training	0.120748514902994	0.17313933	0.8081901456776438
1-20541811-20541820-T	training	1.0197250910490192	0.17770955	4.0320006677804905
1-20543279-20543288-T	testing	0.0428943268970594	0.20284575	0.47183864028819755
1-20543925-20543938-A	testing	0.4041942186215504	0.7512721	0.592283264800468
1-20544458-20544467-CAC	testing	0.0	0.09316051	0.517704162201684
1-20544748-20544758-A	testing	0.1475816602032902	0.21198621	0.7935660367914664
1-20544937-20544950-T	testing	0.2660326968544906	0.5101216	0.5999340079985541
1-20545082-20545091-CAC	testing	0.0	0.10001582	0.49996045312815757
1-20545544-20545553-GTT	testing	0.0	0.058883846	0.6293906052601471
1-20545797-20545806-A	testing	0.0	0.20284575	0.33020110072536923
1-20546792-20546801-TAG	testing	0.0	0.06116897	0.6204668305567752
1-20547006-20547021-TTTC	testing	1.6093732960870133	0.7889764	1.9228556529588563
1-20547018-20547037-T	testing	1.2926453874382176	1.3271197	0.9758434330618642
1-20547786-20547801-A	testing	0.4433426325872457	0.66900814	0.7065499106254528
1-20547828-20547842-GGGA	testing	0.1213794258068807	0.13429248	0.9448848968899074
1-20547837-20547846-GGA	testing	0.0910345693551606	0.06116897	1.1853061377457497
1-20548786-20548797-CAG	testing	0.0	0.10915628	0.47811139115689
1-20549949-20549962-A	testing	0.3973202494266125	0.4733456	0.8674004813616996
1-20550185-20550203-T	testing	0.6721231580557576	0.87009776	0.7959230398137993
1-20550649-20550680-A	testing	9.45882366253695	4.8736095	1.9219087591289488
1-20552960-20552972-CGC	testing	0.0	0.13200736	0.43102080899502504
1-20553650-20553660-CGC	testing	0.0	0.23712242	0.29662815068781245
1-20553713-20553723-GCC	testing	0.0	0.27368414	0.2676056843086784
1-20553763-20553773-AGG	testing	0.1820691387103215	0.4969108	0.4725482244756193
1-20553774-20553791-GAG	testing	0.326409665294984	0.69871455	0.5338699104642378
1-20554376-20554385-A	testing	0.3066590432735484	0.17085424	1.5013944152159049
1-20555447-20555457-TG	testing	0.0	0.06116897	0.6204668305567752
1-20556301-20556314-TAA	testing	0.0	0.104586035	0.48879191583140075
1-20556391-20556417-AC	testing	6.5858093575860135	2.0949163	3.046042966461187
1-20557872-20557898-T	testing	4.071560433737223	2.4970958	1.6062404912969412
1-20559202-20559217-TTTA	testing	0.0	0.21884152	0.31363543869694266
1-20559529-20559538-TC	testing	0.0	0.07259452	0.5793926713316275
1-20559688-20559735-GT,1-20559745-20559767-T	testing	3.12206702243128	4.8370476	0.6526303336494629
1-20559932-20559944-T	testing	1.0012933900479952	0.50790787	1.8116123254795093
1-20560201-20560211-TTA	testing	0.0	0.088590294	0.530249982005967
1-20561235-20561245-T	testing	0.0743636599223753	0.19599044	0.5890854445244087
1-20561379-20561390-A	testing	0.5204967065693225	0.7421316	0.7368167951058034
1-20561385-20561409-AAAAAG	testing	0.3150622167487543	1.4962177	0.2600285767716736
1-20562392-20562401-A	testing	0.1954602694285666	0.10687116	1.4282332512108824
1-20563962-20563978-A	testing	0.8048385051624827	1.1351705	0.7325616221910113
1-20564173-20564183-GTG	testing	0.0	0.17542446	0.36307595919403823
1-20564382-20564393-CA	testing	0.0	0.052028537	0.6577712446183706
1-20564426-20564435-TCC	testing	0.0	0.111441374	0.47294433491526594
1-20565974-20565992-TTTCT	training	2.0349228819392016	2.5885003	0.7940943439504922
1-20565988-20566002-T	training	3.268138748167424	1.9578099	1.6367589387957673
1-20566837-20566846-A	training	0.0801897504406616	0.12515202	0.8003026152759437
1-20566995-20567006-A	training	0.5097124937788409	0.53768575	0.9561331639900075
1-20567133-20567143-TG	training	0.0	0.07259452	0.5793926713316275
1-20567150-20567168-TTGT	training	0.0	0.36965877	0.2129205422907359
1-20567685-20567698-ATCT	training	3.9925416968997935	0.17770955	14.736769754226291
1-20567778-20567787-T	training	0.3545975273997735	0.20513088	1.489844382186993
1-20568061-20568070-TCC	training	0.0910345693551606	0.06116897	1.1853061377457497
1-20568131-20568153-T	training	1.9835632515800856	1.395673	1.393060683438215
1-20568609-20568620-T	validation	0.1827228732581344	0.38451198	0.5835209136792333
1-20568872-20568890-AAT	training	0.0	0.28396714	0.26043895318750454
1-20569987-20569996-GGT	training	0.0	0.08630517	0.5367537572897199
1-20571130-20571140-GTG	training	1.4921056617931423	0.097730726	8.051888009520292
1-20571271-20571290-AAAT	training	0.4514312506493681	0.39193857	1.1209351823122309
1-20571283-20571300-AAATA	training	0.5642890633117104	0.28625226	1.7198321721449872
1-20571541-20571551-CAG	training	0.0	0.05431363	0.6480308965578737
1-20572722-20572731-GGA	training	0.0	0.06802431	0.5951519753302364
1-20572881-20572892-TTG	training	0.0	0.10915628	0.47811139115689
1-20573236-20573248-TA	training	0.3434562070384221	0.31595868	1.0661063907559811
1-20573271-20573280-TA	training	0.0	0.052028537	0.6577712446183706
1-20573294-20573303-TA	training	0.0	0.12515202	0.44414436077455577
1-20573309-20573318-TA	training	0.0	0.15028825	0.39953933115118273
1-20573319-20573328-TA	training	0.0	0.10001582	0.49996045312815757
1-20573337-20573347-AT	training	0.3434562070384221	0.20741597	1.4425282038484277
1-20574083-20574103-GAAGG	training	2.35396610042828	0.9500766	2.336940086493004
1-20574179-20574201-AAGA	validation	1.32309808963454	2.2594442	0.6031497119679881
1-20574370-20574385-A	validation	1.291393744944855	0.82439554	1.5051930529055288
1-20574390-20574409-AAAGAA	training	2.1053545446039714	0.89294887	2.2210152115928907
1-20574382-20574397-AAAG	validation	1.3008471240825703	0.66043895	1.8421559338623705
1-20574413-20574436-AGGAAAC	training	1.1099159892702164	0.8175403	1.3186516050251051
1-20575893-20575906-GCCT	training	0.0	0.17542446	0.36307595919403823
1-20576341-20576366-T	training	1.5921345250377938	1.5967627	0.9972723498918228
1-20577298-20577309-A	training	0.478864773724575	0.33995235	1.3157442475863013
1-20577577-20577592-T	validation	0.9860343126679644	0.7044273	1.3500714268001153
1-20577721-20577730-CCA	training	0.0910345693551606	0.120581806	0.8660486230453686
1-20577873-20577889-TTTA	training	0.0	0.19599044	0.33784874943934007
1-20578760-20578769-CTG	training	0.0	0.06116897	0.6204668305567752
1-20580182-20580206-AAAAC	testing	0.1517242822586012	0.7169954	0.3081097913875662
1-20580501-20580524-A	testing	1.9518966725674949	1.3819623	1.3845808847954462
1-20580890-20580906-TTTG	testing	0.0	0.21198621	0.3205269873947313
1-20581687-20581698-T	testing	0.3317007315724194	0.42792904	0.8177249191906917
1-20581905-20581915-ATA	testing	0.0	0.06345409	0.6117925834709919
1-20582484-20582495-A	testing	6.369893279529579	0.7626976	7.499607370565977
1-20582493-20582508-AAT	testing	7.0500086808370535	0.68843156	9.068648496055959
1-20582676-20582685-CAG	testing	0.0	0.07487962	0.5718219195581509
1-20582977-20582997-TTTG	testing	4.11279550448254	0.17542446	15.295647686783303
1-20583805-20583824-A	testing	1.0471855946028188	1.0551916	0.9930695432712797
1-20584384-20584402-A	testing	0.7950745208140416	1.3134091	0.6332734951360094
1-20585465-20585507-TAT	testing	3.6537333016018247	5.1112614	0.7203118426571012
1-20585652-20585661-T	testing	0.2813131159265717	0.14343292	1.566399137497803
1-20586192-20586212-TTTC	testing	3.068766008130209	1.2448558	2.3562124713521024
1-20586212-20586229-T	testing	1.034065574595614	1.041481	0.9935036803903121
1-20586383-20586393-T	testing	0.1950952071280925	0.21655643	0.9322041164290755
1-20588280-20588303-T	testing	0.9255033355050808	1.3042686	0.7302757716757897
1-20590433-20590444-ACC	testing	0.0	0.06802431	0.5951519753302364
1-20590458-20590468-CAC	testing	0.0	0.09087539	0.5239020074824733
1-20590792-20590804-ATGA	testing	0.0	0.06116897	0.6204668305567752
1-20590849-20590859-GGT	testing	0.0	0.1137265	0.46788769759482335
1-20591183-20591192-A	testing	0.0	0.21655643	0.31589944326829816
1-20591342-20591357-AAAC	testing	0.0	0.48419988	0.17117429055274713
1-20591354-20591363-A	testing	0.1936083507070906	0.5275456	0.46786775448204976
1-20591611-20591623-GGAA	testing	0.0	0.111441374	0.47294433491526594
1-20591823-20591836-TTTA	testing	0.0	0.44278228	0.18423593342067102
1-20591839-20591848-T	testing	1.5737458235698174	0.5523247	2.565817028804547
1-20591849-20591861-T	testing	0.9374710209018998	0.9386511	0.9988638349315759
1-20592516-20592526-AAG	testing	0.0	0.029177427	0.774129058941544
1-20593167-20593177-ATG	testing	0.0	0.07487962	0.5718219195581509
1-20593245-20593254-CAG	testing	0.0	0.045173198	0.688832383509248
1-20593571-20593592-TTTTGT	testing	0.0	0.20970109	0.32289198594683666
1-20594432-20594442-A	testing	0.0678281421902377	0.17770955	0.6043297473574017
1-20594788-20594802-A	testing	1.0090441472317386	0.8083998	1.2208766968373823
1-20594799-20594812-AAAG	testing	0.1213794258068807	0.46249133	0.3935694898744141
1-20594819-20594831-AAAG	testing	0.0	0.13429248	0.4268169426521927
1-20595162-20595172-TCC	testing	0.0	0.06345409	0.6117925834709919
1-20595842-20595862-A	testing	0.9389025324234236	1.1763024	0.8139940287062247
1-20596150-20596160-A	testing	0.0	0.17999467	0.3571496557416611
1-20596563-20596575-AAAT	testing	0.1213794258068807	0.14571801	0.9009491237816906
1-20596756-20596778-T	testing	1.5612436220667871	1.1854429	1.2923511593294321
1-20597689-20597699-TTA	testing	0.0	0.052028537	0.6577712446183706
1-20597878-20597887-T	testing	0.0742723040403144	0.40450668	0.3454311131030305
1-20597894-20597909-T	testing	0.7432650304684214	0.8518169	0.8859529920811675
1-20598273-20598282-TC	testing	0.0	0.06345409	0.6117925834709919
1-20598655-20598666-GA	testing	0.0	0.06802431	0.5951519753302364
1-20598676-20598689-TCT	testing	0.0910345693551606	0.20513088	0.6260741926715533
1-20599617-20599667-AAAAT	testing	15.0550450721195	4.7273626	3.1394047491107253
1-20599792-20599802-CAG	testing	15.047291311207164	4.8553286	3.0567682860037104
1-20600753-20600769-A	testing	1.248949452880499	0.89294887	1.3585286147518343
1-20602137-20602146-GAG	testing	1.193868798464103	0.20741597	4.2088535558647235
1-20602149-20602180-GGAGG	testing	2.4645262675446244	4.6908007	0.5353022236021266
1-20602418-20602430-T	testing	1.8280961363864248	0.5216498	3.101579275641084
1-20604042-20604056-TTTG	testing	2.914097152991569	0.21655643	9.521516125865993
1-20605108-20605124-ATTC	testing	0.8386776883617089	0.28396714	2.444682345373901
1-20605659-20605673-A,1-20605673-20605682-T	testing	3.5301280103993244	1.0963236	3.034403074886531
1-20608393-20608423-GTTTT	testing	10.783899419831815	2.1131973	4.917726684300498
1-20609485-20609496-A	testing	1.3885886694505	0.45563602	2.679071578999684
1-20610042-20610066-TGGT	testing	1.151877733664964	0.35480553	2.752556095052239
1-20610261-20610273-T	testing	2.241056754889424	0.87923825	2.390691698255684
1-20610269-20610288-TTTTA,1-20610279-20610299-TTTTAT,1-20610292-20610307-TTTA,1-20610310-20610319-T	testing	6.064245791282191	0.9203702	6.04118563172679
1-20611239-20611258-AAAT	testing	0.0	0.21884152	0.31363543869694266
1-20611376-20611400-TTTGT	testing	0.4003132498851678	0.9295106	0.48597192674380213
1-20611528-20611537-CAC	testing	0.0	0.0703094	0.5871666508131671
1-20611862-20611877-TTTG	testing	0.1213794258068807	0.17999467	0.7906558571521404
1-20612010-20612019-CAC	testing	0.0	0.10687116	0.48339265850300256
1-20612803-20612812-GTG	testing	0.0	0.15942869	0.38546237889109336
1-20612942-20612962-A	testing	1.3066032389369304	1.082613	1.1894028214952233
1-20613129-20613140-CCT	testing	0.0	0.08630517	0.5367537572897199
1-20613206-20613220-T	testing	0.8830969021988375	0.6261623	1.3538253117778734
1-20613351-20613360-CCA	testing	0.0	0.08630517	0.5367537572897199
1-20614291-20614301-A	testing	0.3894164259550317	0.20970109	1.580286417316231
1-20614867-20614879-T	testing	0.1248977991956168	0.43078545	0.42370754359528284
1-20615202-20615211-TA	testing	0.0	0.12286693	0.44869824338675995
1-20615470-20615485-A	testing	1.38289795431303	0.80268705	1.642759751912947
1-20617682-20617701-TTTTA	testing	1.821093377114048	1.500788	1.2000923152310288
1-20617697-20617712-T	testing	1.9184209106192969	1.729299	1.1033849089838768
1-20618274-20618283-TCC	testing	8.12903277669806	0.26682884	22.4328947982881
1-20618527-20618536-CCT	testing	0.0910345693551606	0.10687116	0.9234470834656731
1-20620154-20620163-CTG	testing	0.0910345693551606	0.088590294	1.0129607696309155
1-20620564-20620568-T	testing	5.519976936337863	0.93636596	5.422772604706027
1-20620564-20620588-TTTTA	testing	5.370220647391046	0.60159737	7.796808940989967
1-20621220-20621230-AAC	testing	0.0	0.088590294	0.530249982005967
1-20621381-20621390-GTG	testing	0.0	0.1639989	0.37878945707728323
1-20621524-20621542-AAAAT	testing	0.3034485645172021	0.18684998	1.4064793189708507
1-20621616-20621624-T	testing	0.080316649769062	0.15714356	0.7012294990746103
1-20621658-20621675-T	testing	1.1301111335347649	1.2357154	0.9209380482809174
1-20621977-20621987-T	testing	0.0678281421902374	0.3056757	0.4137002590745204
1-20621988-20622000-ATT	testing	0.0	0.38679707	0.20542440816252241
1-20622892-20622912-AAAT	testing	0.0	0.22112665	0.3114036159876485
1-20623069-20623085-A	testing	2.4975475746083373	0.8049722	2.8703064852250018
1-20623082-20623095-AAAG	testing	1.2778864832579957	0.5049087	2.2778420665101953
1-20623475-20623503-T	testing	6.089865791740196	3.813319	1.5817432189249574
1-20624192-20624210-A	testing	0.8233574715445151	1.1717322	0.7260628232457392
1-20624584-20624596-CAAG	testing	0.0	0.088590294	0.530249982005967
1-20625103-20625112-GTG	testing	0.0	0.042888105	0.6998483183747171
1-20625973-20625987-AGGA,1-20625996-20626012-AAGG,1-20626013-20626040-AGGA,1-20626041-20626080-AGGA,1-20626081-20626108-AGGA,1-20626109-20626128-AGGA,1-20626129-20626156-AGGA,1-20626157-20626171-AGGA,1-20626196-20626210-GAGG	testing	13.929146362265374	7.286686	1.8992476954165067
1-20626419-20626429-AAC	testing	0.4412242283300559	0.09087539	2.8354845972026874
1-20627458-20627467-TCT	testing	0.3616124322914207	0.11601159	2.136979929139083
1-20628027-20628041-TTCC	testing	0.0	0.09087539	0.5239020074824733
1-20628571-20628580-A	testing	0.1388743899666497	0.34338	0.538757702121543
1-20628578-20628588-AAT	testing	0.0	0.17542446	0.36307595919403823
1-20629831-20629859-ATAA	testing	3.971118927998474	3.4294205	1.1534808414011517
1-20630531-20630544-A	testing	0.5264248929590454	0.6644379	0.8194581835346538
1-20631060-20631069-TAA	testing	0.0	0.07487962	0.5718219195581509
1-20631624-20631635-ATT	testing	0.0	0.033747643	0.7476767272825885
1-20632063-20632077-CA	testing	0.5837109615607091	0.25197563	1.9424951709318885
1-20632753-20632763-GCT	testing	0.0910345693551606	0.04745832	1.2955157047439616
1-20632871-20632881-GT	testing	0.0	0.09087539	0.5239020074824733
1-20633505-20633520-GGC	testing	0.0	0.29653525	0.25218438966018786
1-20633595-20633606-GCT	testing	0.0	0.17313933	0.3661135143005586
1-20633654-20633663-CGG	testing	0.0	0.31595868	0.24040849442064774
1-20635132-20635141-CA	testing	0.0	0.081734955	0.550251876420802
1-20636195-20636206-AT	testing	0.0	0.18227977	0.35425847201164995
1-20636211-20636220-TA	testing	0.0	0.12286693	0.44869824338675995
1-20636287-20636297-TA	testing	0.0606897129034403	0.15485847	0.6305056798914327
1-20636296-20636306-AC	testing	0.0	0.07716474	0.5644464016937005
1-20636350-20636362-T	testing	0.1093633850645922	0.48619935	0.357153901764975
1-20636489-20636498-CAC	testing	0.1820691387103213	0.07716474	1.5921291037388214
1-20637353-20637362-AG	testing	0.0	0.07944983	0.5572588171301137
1-20638647-20638662-AAAC	testing	0.1715773075882375	0.16171378	1.037688224090598
1-20640178-20640187-ATG	testing	0.0	0.081734955	0.550251876420802
1-20640680-20640689-CCA	testing	0.0	0.0703094	0.5871666508131671
1-20641246-20641255-GCT	testing	0.0	0.042888105	0.6998483183747171
1-20641395-20641404-CTG	testing	0.0	0.10687116	0.48339265850300256
1-20643978-20643993-AATAA	testing	0.0	0.10230094	0.4943130763505103
1-20644032-20644046-TC	testing	0.5637473745761389	0.20284575	2.19170113688615
1-20644259-20644271-GGAC	testing	0.0	0.31024593	0.24375622690516396
1-20645487-20645504-A	testing	1.0604434126101647	0.9043744	1.1553892777535595
1-20645624-20645633-TGC	testing	0.1820691387103215	0.13200736	1.2157766835945267
1-20645884-20645893-T	testing	0.3492876323423947	0.22798195	1.3698547506726961
1-20646108-20646118-A	testing	0.0959323255850571	0.25540328	0.5512957719046856
1-20646648-20646666-AATT	testing	1.983376698984875	0.4576355	3.7360905089164427
1-20646862-20646894-TTTA	testing	2.668019956874095	6.6285744	0.41138282678037946
1-20647053-20647074-T	testing	3.06362668881643	1.8664056	1.6088373064114696
1-20647203-20647213-CCA	testing	0.2720950113298098	0.13200736	1.6038069280638763
1-20647327-20647336-ATT	testing	0.0	0.04745832	0.6781577329783766
1-20647466-20647488-T	testing	1.3231750588408528	1.4322348	0.9288230882374248
1-20649764-20649786-A	testing	1.33724200278481	1.6104733	0.8402598291273006
1-20649794-20649803-AG	testing	0.0	0.6261623	0.1377102611909211
1-20649868-20649877-AG	testing	0.0	0.033747643	0.7476767272825885
1-20650657-20650667-CCT	testing	0.0	0.10915628	0.47811139115689
1-20651217-20651232-AGTA	testing	0.6521924236940435	0.08402008	4.087556225896888
1-20651427-20651441-CTAA	testing	0.2966318037018897	0.111441374	1.875847646080325
1-20651588-20651598-CAA	testing	0.1286829806911782	0.07259452	1.3249724307074071
1-20651655-20651659-AGAC	testing	6.427975198640023	1.6516052	3.7268530594908156
1-20651801-20651838-TTTA	testing	9.387826135183388	3.8498807	2.4020538481537907
1-20651972-20651982-CCA	testing	0.0	0.12743714	0.4396819270590547
1-20652852-20652861-TTC	testing	0.0	0.06802431	0.5951519753302364
1-20653709-20653718-CCT	testing	0.0	0.08402008	0.5434189573224836
1-20654858-20654876-TTGTTT	testing	2.222155232615852	0.31938636	5.53703089584471
1-20655162-20655170-T	testing	3.445902439144207	4.6908007	0.7401481842365532
1-20655171-20655195-T	testing	7.6051882224419805	3.082084	2.4214282911582408
1-20655426-20655439-CTCA	testing	0.0	0.06345409	0.6117925834709919
1-20658694-20658703-GCA	testing	0.0	0.049743414	0.6678090029388537
1-20658856-20658873-T	testing	2.115044590028433	1.1717322	1.7417539557687012
1-20659003-20659012-CAC	testing	0.1575311083743772	0.12286693	1.1555375594502835
1-20659162-20659176-T	testing	0.5240618275648301	0.5116212	1.0203404126031441
1-20659912-20659927-AAAC	testing	0.2424230079875001	0.19370532	1.1658726780553383
1-20661298-20661307-GCA	testing	0.0	0.065739185	0.603357618779168
1-20661352-20661362-TCC	testing	0.0	0.13200736	0.43102080899502504
1-20661845-20661855-GGA	testing	0.4228376275129459	0.081734955	2.876923856023988
1-20663084-20663094-GTG	testing	0.0	0.14800313	0.4032207174159455
1-20663414-20663426-GGA	testing	0.6275007256404398	0.08630517	3.9048874791850365
1-20664695-20664707-TGGG	testing	0.0	0.13200736	0.43102080899502504
1-20665219-20665246-T	testing	2.506471328364665	2.1223378	1.1728510977785038
1-20665394-20665417-T	testing	1.0763647104454437	1.2677069	0.8601000042080973
1-20668010-20668023-A	testing	0.225263982855243	0.51794094	0.526367427371365
1-20668309-20668322-A	testing	0.2327808599024413	0.5367574	0.5226179702072427
1-20669537-20669566-AAT	testing	2.9469337220051672	4.3434644	0.6857112936485251
1-20669564-20669589-AAATA	testing	2.2505526304893486	3.3014543	0.6910434253046847
1-20669864-20669904-A	testing	6.664632001890042	6.5920124	1.0108516837013097
1-20669906-20669918-ACC,1-20669993-20670008-A	testing	6.688744810745989	6.1898327	1.079320410341914
1-20671505-20671517-T	testing	0.2077011097690921	0.38622582	0.6328358082034642
1-20672357-20672373-TCCA	testing	0.0	0.17770955	0.36008844492384223
1-20673214-20673235-AAAT	testing	0.2709118854058761	0.53361535	0.5853896775162976
1-20673377-20673401-TTTG	testing	2.0196823267627835	0.89066374	2.1396587370430895
1-20673533-20673550-T	testing	0.7986588209499346	0.7764083	1.0253883046862227
1-20674575-20674591-T	testing	1.146780137527169	0.68843156	1.581342250590741
1-20675150-20675164-A	testing	0.4202162710907267	0.58360213	0.7609927591810263
1-20675447-20675463-A	testing	0.601377089138236	0.91351485	0.6920244820667758
1-20675900-20675909-GTG	testing	0.0	0.10230094	0.4943130763505103
1-20676833-20676851-AAAAT	testing	0.0	0.3456651	0.2243837356795495
1-20676849-20676869-AAC	testing	0.0	0.7706955	0.11485071417045341
1-20677458-20677467-TTA	testing	0.0	0.081734955	0.550251876420802
1-20677997-20678008-TG	testing	0.0	0.07259452	0.5793926713316275
1-20678418-20678436-AAAAT	testing	0.0	0.23140964	0.3017413736063924
1-20678919-20678929-ACC	testing	0.0	0.104586035	0.48879191583140075
1-20679001-20679020-A	testing	0.5896512857725406	1.1717322	0.5422928551880188
1-20679311-20679325-AAT	testing	0.0	0.120581806	0.45334654663222773
1-20679340-20679349-GTG	testing	0.0	0.09316051	0.517704162201684
1-20679985-20680001-GATT	testing	2.016051886397342	0.19599044	7.1490548356809835
1-20681125-20681139-A	testing	0.297136346769625	0.69642943	0.49864599650671504
1-20681181-20681206-GTTTT	testing	2.4506743814716265	0.2828246	6.6627755412573455
1-20681774-20681783-CTC	testing	0.0	0.097730726	0.5057382938046765
1-20681801-20681811-TC	testing	0.0	0.05431363	0.6480308965578737
1-20682106-20682120-CA	testing	0.0606897129034403	0.6747209	0.20741626165428134
1-20682197-20682207-CA	testing	0.0	0.12515202	0.44414436077455577
1-20682207-20682217-AC	testing	0.0	0.10230094	0.4943130763505103
1-20682384-20682393-GTG	testing	0.0	0.040602982	0.7112224689516187
1-20682523-20682535-ATGC	testing	0.1213794258068808	0.14343292	0.9094062783574252
1-20683654-20683664-A	testing	0.0525103694581255	0.380513	0.31739072503371507
1-20684350-20684359-CAT	testing	0.0	0.05431363	0.6480308965578737
1-20684819-20684828-CTG	testing	0.0	0.088590294	0.530249982005967
1-20685853-20685863-AAG	testing	0.0	0.06345409	0.6117925834709919
1-20685923-20685932-GTT	testing	0.0	0.052028537	0.6577712446183706
1-20686457-20686468-TC	testing	0.0	0.104586035	0.48879191583140075
1-20686472-20686483-AC,1-20686484-20686497-AC	testing	0.0	0.45963496	0.17868790756031397
1-20686501-20686517-AC	testing	0.5223424280483244	1.0574768	0.5376716216241434
1-20686560-20686569-T	testing	0.0303448564517201	0.15942869	0.5024303844409811
1-20688044-20688054-T	testing	1.1844715707301412	0.82439554	1.3895259281866952
1-20688055-20688064-T	testing	0.1958831492995538	0.5721766	0.4401866255081683
1-20688417-20688429-GCCT	testing	0.4670577411021425	0.1639989	2.147954938835512
1-20689232-20689243-ATC	testing	0.0	0.058883846	0.6293906052601471
1-20689662-20689671-T	testing	0.573348439515498	0.43478438	1.2591026677246966
1-20689671-20689680-A	testing	0.1674544949655669	0.5767468	0.39520614647245755
1-20690520-20690539-TTTTG	testing	1.058267564971738	0.25197563	3.29076068411821
1-20690681-20690690-A	testing	0.4000884643881999	0.3582332	1.0913405322621754
1-20690690-20690704-T	testing	0.5588303253239153	0.83582115	0.704013074852941
1-20691458-20691470-T	testing	0.1316076338588127	0.51701266	0.3753693382220272
1-20691605-20691615-CCA	testing	1.2966836927044243	2.2411635	0.596576741737356
1-20691624-20691648-T	testing	5.129786053900971	1.8024225	2.7490139829091436
1-20692341-20692352-T	testing	0.9255670638002796	0.3719439	2.1730698580917767
1-20692651-20692661-TG	testing	0.0	0.065739185	0.603357618779168
1-20692776-20692791-T	testing	0.645993026680878	0.87009776	0.768987474706547
1-20693086-20693097-TTC	testing	0.0	0.06345409	0.6117925834709919
1-20693246-20693263-T	testing	0.4712229548177113	0.8049722	0.6312049749348226
1-20693411-20693421-CCA	testing	0.1575311083743773	0.0954456	1.3176613255779477
1-20693637-20693648-TTC	testing	0.0	0.10230094	0.4943130763505103
1-20693800-20693832-GGGTGTGAAT	testing	9.941742875067016	3.6122293	2.7050438061751776
1-20694103-20694115-T	testing	0.1707443068385008	0.38679707	0.5561748899567139
1-20694245-20694254-CAC	testing	0.0	0.058883846	0.6293906052601471
1-20695006-20695016-CA	testing	0.0	0.088590294	0.530249982005967
1-20695128-20695137-CA	testing	0.9619047535020574	0.18684998	3.70195163863026
1-20695138-20695148-CA	testing	4.252453816472131	0.5773181	6.426011377035592
1-20695195-20695205-T	testing	0.0606057519968751	0.3079608	0.39367937310858075
1-20697617-20697630-TAAA	testing	0.0	0.13429248	0.4268169426521927
1-20698785-20698794-GTG	testing	0.0	0.07944983	0.5572588171301137
1-20699097-20699106-CAC	testing	0.0	0.13200736	0.43102080899502504
1-20699567-20699584-AAAT	testing	0.0	0.18684998	0.34861428262954736
1-20700062-20700086-TTTTG	testing	0.0	0.84953177	0.10531506491878624
1-20701036-20701046-TG	testing	0.1213794258068808	0.0703094	1.2998661600996821
1-20701430-20701439-A	testing	0.1992083184450547	0.22569686	0.9186711792218528
1-20701860-20701869-GA	testing	0.0	0.06802431	0.5951519753302364
1-20703165-20703177-GATG	testing	2.9637190813663064	0.12286693	13.746853700395596
1-20703174-20703182-ATGA,1-20703180-20703196-GGAT	testing	4.204545175651029	0.3388098	9.809592164192843
1-20703363-20703375-AAGG,1-20703386-20703401-TGGG,1-20703408-20703422-GATG,1-20703486-20703498-GATG,1-20703499-20703529-ATGG,1-20703552-20703566-TGGA	testing	6.021938826590981	3.2466118	1.8292945798466915
1-20703930-20703943-A	testing	0.767679737350102	0.43992588	1.607034908847307
1-20704129-20704138-CAG	testing	0.0	0.17085424	0.3692022690876096
1-20705893-20705920-T	testing	1.8254796355852068	2.1771803	0.8455543180244476
1-20706589-20706607-CAA	testing	1.3847790533315296	0.6941443	1.8696590195654992
1-20706749-20706758-GTG	testing	0.0	0.058883846	0.6293906052601471
1-20706888-20706899-A	testing	0.8672068663296814	0.37537152	2.0346335984319825
1-20706916-20706931-AAAC	testing	0.0	0.25883093	0.27868277687210524
1-20707629-20707638-GTG	testing	0.0	0.049743414	0.6678090029388537
1-20707762-20707773-A,1-20707781-20707785-TG,1-20707787-20707835-TG,1-20707852-20707862-TA	testing	7.315644860812587	4.7273626	1.536169017179813
1-20708107-20708118-CCT	testing	0.0	0.10687116	0.48339265850300256
1-20708872-20708881-AAT	testing	0.0	0.06802431	0.5951519753302364
1-20709385-20709400-AAAT	testing	0.2102347952492776	0.1891351	1.0729752121042295
1-20709833-20709842-GGA	testing	0.0	0.104586035	0.48879191583140075
1-20710201-20710211-TGT	testing	0.0	0.042888105	0.6998483183747171
1-20711921-20711930-CCT	testing	0.0	0.07259452	0.5793926713316275
1-20712424-20712433-GTG,1-20712526-20712536-AT,1-20712560-20712570-TA,1-20712582-20712593-TA,1-20712594-20712603-TA,1-20712604-20712616-TA,1-20712630-20712640-TA,1-20712632-20712716-TATATATAATATAGATAATATTATC,1-20712657-20712665-TA,1-20712730-20712739-TA,1-20712739-20712749-TA,1-20712807-20712817-TA,1-20712906-20712916-TA,1-20712958-20712969-TA,1-20713000-20713010-AT	testing	19.589608574967464	1.6241839	11.41966850227952
1-20713143-20713152-CAC	testing	0.0	0.07487962	0.5718219195581509
1-20713314-20713330-A	testing	0.2287464265981212	0.66729426	0.4284489585496459
1-20713853-20713874-AAAAAC	testing	0.407343835119941	0.6735783	0.6558403139280677
1-20713882-20713900-AAACA	testing	0.1518641848076967	0.40336412	0.5003618152356523
1-20714188-20714197-TGG	testing	0.0	0.12286693	0.44869824338675995
1-20714326-20714340-A	testing	0.1815626919015968	0.66043895	0.3702633747279736
1-20714351-20714360-TGG	testing	0.0	0.07487962	0.5718219195581509
1-20714488-20714510-CAAAAA	testing	0.182237021769236	0.7512721	0.33154736513652455
1-20714796-20714815-A	testing	1.1689834773040384	1.1168896	1.0428090414315634
1-20716108-20716117-GTG	testing	0.0910345693551606	0.06802431	1.1369460130808489
1-20716241-20716261-A	testing	0.9798268190141144	2.1588995	0.47803225376521374
1-20717602-20717612-GC	testing	0.0	0.2576884	0.2795729467324073
1-20717836-20717850-GGCGGGG	testing	1.62797237852152	0.9226553	1.6896919015835739
1-20717985-20717994-CGC	testing	0.0	0.20056066	0.3327115398269354
1-20718625-20718634-TGG	testing	0.0	0.104586035	0.48879191583140075
1-20718764-20718783-AAAC	testing	0.0	0.20970109	0.32289198594683666
1-20719420-20719435-GGA	testing	0.1820691387103212	0.12743714	1.2402070247204182
1-20720104-20720113-CT	testing	0.0	0.07944983	0.5572588171301137
1-20722151-20722161-CT	testing	0.0	0.07487962	0.5718219195581509
1-20723601-20723617-CAGGC	testing	0.0	0.20513088	0.3277282194447183
1-20723940-20723949-AC	testing	0.0	0.07259452	0.5793926713316275
1-20724611-20724620-CAG	testing	0.0	0.10687116	0.48339265850300256
1-20724637-20724650-GGGA	testing	0.0	0.15714356	0.38888782592883137
1-20725188-20725197-CA	testing	0.0	0.058883846	0.6293906052601471
1-20726597-20726606-CAG	testing	0.0	0.10001582	0.49996045312815757
1-20726627-20726637-GGA	testing	0.0	0.11601159	0.46293812290349795
1-20727536-20727547-GCT	testing	0.0	0.09087539	0.5239020074824733
1-20727818-20727829-CA	testing	0.0	0.08402008	0.5434189573224836
1-20729687-20729696-AGG	testing	0.0	0.10230094	0.4943130763505103
1-20730306-20730319-G	testing	2.618407417543813	1.7384394	1.478649455371666
1-20731512-20731521-CCG	testing	0.0	0.24626285	0.2887979464155626
1-20732053-20732063-CCG	testing	0.0	0.3182438	0.23909499674591708
1-20732155-20732165-GGC	testing	1.4314811114602048	0.34223744	3.463029072030186
1-20732361-20732370-CCT	testing	0.0	0.2142713	0.3181964118263424
1-20732656-20732667-TCC	testing	0.0	0.10001582	0.49996045312815757
1-20733103-20733112-CTC	testing	0.0	0.08630517	0.5367537572897199
1-20733164-20733174-TCT	testing	0.0	0.07944983	0.5572588171301137
1-20734492-20734501-TGG	testing	0.0	0.17313933	0.3661135143005586
1-20734631-20734648-A	testing	1.2249205187527532	0.7912615	1.486567655792103
1-20736516-20736527-A	testing	0.2581906723744465	0.43592694	0.6683572808906499
1-20736528-20736538-A	testing	0.8199008213756699	0.35252044	2.032838166107303
1-20738427-20738439-A	testing	0.3826529331152426	0.42107373	0.92626610271687
1-20739668-20739687-AAAC	testing	0.2424230079875003	0.3456651	0.7683415371486353
1-20743122-20743133-T	testing	0.2539401047504553	0.36965877	0.7536111904190682
1-20743663-20743680-AAT	testing	0.1286829806911784	0.33195445	0.5294145729744847
1-20744076-20744095-ACA	testing	0.1577249332503635	0.4822004	0.442673919925791
1-20744478-20744488-A	testing	0.0	0.20056066	0.3327115398269354
1-20745575-20745584-TCT	testing	0.0	0.033747643	0.7476767272825885
1-20746041-20746050-A,1-20746171-20746184-ACAT	testing	2.8448601522766146	0.9249404	2.8732013610514473
1-20746186-20746227-TG	testing	6.183874197524404	4.7090816	1.3066682415046573
1-20746371-20746383-TG	testing	0.0	0.052028537	0.6577712446183706
1-20746467-20746477-AAT	testing	0.0	0.049743414	0.6678090029388537
1-20747014-20747032-AAAAAC	testing	0.0	0.25083306	0.2850358515243689
1-20747267-20747277-T	testing	0.0678281421902377	0.16171378	0.6412659745705316
1-20747658-20747668-A	testing	0.0	0.21198621	0.3205269873947313
1-20747851-20747870-ATAC	testing	0.1213794258068807	0.44563866	0.4057253307653836
1-20748075-20748086-A	testing	0.0858479888931736	0.2725416	0.4988650633732544
1-20748762-20748775-A	testing	0.1247618263729904	0.40450668	0.4455081276089157
1-20748819-20748828-TCT	testing	0.0	0.042888105	0.6998483183747171
1-20749341-20749350-T	testing	0.0429338790741091	0.4193599	0.2752116192915724
1-20749346-20749370-TTTTC	testing	0.3150622167487544	0.45877802	0.7428034065276126
1-20749366-20749375-T	testing	0.3078191908005715	0.3582332	0.8899817621258597
1-20750322-20750378-AC	testing	17.21637370908024	6.4457655	2.6454314180794043
1-20750529-20750544-AAAT	testing	0.0	0.18684998	0.34861428262954736
1-20750552-20750563-A	testing	0.2157971045258293	0.50812215	0.5192988029227834
1-20750816-20750835-T	testing	0.886279827911131	1.2722771	0.7187176904075212
1-20750964-20750973-CCA	testing	0.0	0.065739185	0.603357618779168
1-20751297-20751309-T	testing	0.1133530358132359	0.4473525	0.38979092232745055
1-20751549-20751559-CT	testing	0.0	0.088590294	0.530249982005967
1-20751741-20751755-A	testing	0.2681219888812907	0.5049087	0.6085579342490705
1-20752254-20752269-AAAC	testing	0.1213794258068807	0.26568627	0.6053807429162728
1-20752300-20752311-T	testing	0.0303448564517201	0.43821204	0.2421812348377047
1-20752947-20752959-T	testing	0.4939063113836922	0.5156558	0.9646726488789551
1-20754470-20754482-T	testing	1.2493407890808848	0.6735783	1.744284695008747
1-20755433-20755444-TGG	testing	0.3150622167487545	0.07944983	2.3129707994081383
1-20755573-20755589-CAAAA	testing	4.920160142697605	0.22798195	15.306208596837738
1-20755744-20755754-CAT	testing	0.0	0.10230094	0.4943130763505103
1-20756404-20756416-A	testing	0.1279554666188682	0.39193857	0.4633819759627065
1-20756722-20756734-TTTG	testing	0.0	0.10001582	0.49996045312815757
1-20757270-20757280-A	testing	0.0800626499770338	0.37308642	0.3806125950033269
1-20757358-20757374-TAT	testing	1.0586428090212707	0.7272784	1.4005476379188322
1-20757372-20757388-T	testing	2.312031515099248	1.5921924	1.425388457659571
1-20757782-20757792-TTC	testing	0.0	0.07259452	0.5793926713316275
1-20758352-20758363-T	testing	0.3905556471732037	0.5255104	0.784248586711274
1-20758645-20758661-T	testing	0.1821530222156747	0.79011893	0.3169835094010131
1-20758823-20758833-T	testing	0.1205374774304742	0.32167146	0.5230078351294494
1-20759880-20759901-T	testing	1.8375422025997088	1.2037238	1.4861600306749856
1-20760542-20760554-A	testing	0.2446758041153677	0.24512029	0.9987120841703271
1-20760835-20760855-AAAT	testing	0.1213794258068807	0.28625226	0.573147263415056
1-20761038-20761053-TATTT	testing	0.2144716344852971	0.20741597	1.0229515222819985
1-20761046-20761061-TTTA	testing	0.1715773075882375	0.18684998	0.9467572826333733
1-20762408-20762417-A	testing	0.0428943268970594	0.120581806	0.6478064963211854
1-20763858-20763868-AT	testing	0.0	0.07259452	0.5793926713316275
1-20764073-20764082-TTC	testing	0.0	0.09316051	0.517704162201684
1-20764350-20764360-T	testing	0.1738499211859667	0.25654584	0.7680637114878882
1-20764490-20764500-CCA	testing	0.0	0.042888105	0.6998483183747171
1-20764511-20764521-T	testing	0.0910718518669539	0.3388098	0.4354320524905184
1-20764691-20764708-A	testing	0.967887882107235	1.2037238	0.8191059196029367
1-20764875-20764886-A	testing	0.1207485149029938	0.3388098	0.5030619528164453
1-20765175-20765197-A	testing	0.7793214169934722	1.2220047	0.6651424287625242
1-20765964-20765979-A	testing	0.523845591174532	1.3682517	0.4248900860625817
1-20766294-20766305-AC	testing	0.0	0.08630517	0.5367537572897199
1-20766452-20766462-A	testing	0.0429338790741091	0.35023534	0.31746481534325827
1-20766564-20766573-GAA	testing	0.0	0.056598753	0.6385746890334433
1-20766950-20766978-AAAC	testing	2.648442791782078	0.93636596	2.6520002565330083
1-20767778-20767791-A	testing	0.1514555552276811	0.48677063	0.4285414817501706
1-20768401-20768416-CTCCA	testing	0.0	0.25197563	0.2841105789057044
1-20768448-20768462-AAAC	testing	0.1715773075882377	0.19142023	0.9319095918229071
1-20768827-20768836-A	testing	0.0	0.12286693	0.44869824338675995
1-20770310-20770319-ATT	testing	0.0	0.040602982	0.7112224689516187
1-20770812-20770822-TCA	testing	0.0	0.052028537	0.6577712446183706
1-20771099-20771108-T	testing	0.0	0.2748267	0.2667899591998116
1-20774343-20774361-AC	testing	2.333872420954876	0.5352578	3.83131450090794
1-20774990-20775005-A	testing	0.2264363795549711	0.7809785	0.3705384178557945
1-20775111-20775120-A	testing	0.0	0.13200736	0.43102080899502504
1-20775584-20775599-CACT	testing	0.0	0.104586035	0.48879191583140075
1-20776009-20776028-A	testing	0.6374889848352328	1.1900132	0.5716910376073924
1-20777276-20777285-A	testing	0.0303448564517201	0.41021946	0.255468218424519
1-20777449-20777468-TTTA	testing	0.9442362053665284	0.4710605	1.8285912006985747
1-20777465-20777475-T	testing	0.7605425908269359	0.7638402	0.996182616677177
1-20778785-20778799-T	testing	0.333145723782302	0.7067124	0.5369270681624604
1-20779711-20779726-A	testing	1.1520976395920617	0.7855487	1.413922960523867
1-20780971-20780980-T	testing	0.2428497293348552	0.20741597	1.1152632354618899
1-20781270-20781280-A	testing	0.0606897129034404	0.36737365	0.34381423279519596
1-20781626-20781636-T	testing	0.1169677692306421	0.26340118	0.5970475088458493
1-20782414-20782426-A	testing	0.1247618263729911	0.353663	0.49543786108408905
1-20782585-20782594-A	testing	0.2930394835356028	0.18227977	1.392375668775707
1-20782592-20782601-AAT	testing	1.49139537656029	0.28396714	4.144613459787966
1-20782603-20782612-A	testing	0.1821530222156747	0.4739169	0.4916269623976481
1-20782760-20782769-GTG	testing	0.0	0.15942869	0.38546237889109336
1-20782908-20782927-A	testing	1.066100451428119	1.1717322	0.916938685226433
1-20782940-20782950-CA	testing	1.077515644441538	1.9029673	0.5878856057418101
1-20783111-20783132-AAT	testing	1.5084658113645797	0.89980423	1.60878076237443
1-20783526-20783537-AAC	testing	0.0	0.14800313	0.4032207174159455
1-20783540-20783550-A	testing	0.3393345932187238	0.40736306	0.8659175802407133
1-20783769-20783794-A	testing	1.824919143204382	1.3819623	1.298898860790441
1-20783982-20783997-TTTG	testing	0.3627933484397468	0.11601159	2.1424468401892085
1-20784476-20784496-T	testing	0.95229633591395	1.5373498	0.6426826667789314
1-20785759-20785771-AACC	testing	0.6844072149719498	0.10230094	3.877427435443205
1-20786666-20786677-GGC	testing	0.0	0.23826495	0.29562625391723263
1-20786717-20786726-CCG	testing	0.0	0.17999467	0.3571496557416611
1-20786940-20786950-GC	testing	0.0606897129034402	0.22798195	0.48993462263225224
1-20786962-20786971-GAG	testing	0.0	0.14571801	0.4069705757424944
1-20787250-20787260-CCG	testing	0.0	0.17770955	0.36008844492384223
1-20787334-20787343-CG	testing	0.0	0.47648764	0.17346425675318905
1-20788491-20788500-TCC	testing	0.0	0.049743414	0.6678090029388537
1-20788516-20788530-AAC	testing	0.0910345693551606	0.11601159	0.8843718494695614
1-20788659-20788674-TAAA	testing	1.7903465306514923	0.06802431	11.25043471775895
1-20789246-20789263-A	testing	1.7521554237477377	0.80268705	2.0518245207436374
1-20789360-20789369-TGA	testing	0.0	0.06116897	0.6204668305567752
1-20789677-20789704-A	testing	2.7485620682734515	1.8298438	1.4760583567817518
1-20789851-20789860-TGG	testing	0.0	0.1137265	0.46788769759482335
1-20789991-20790006-AAAC	testing	0.3822401873542922	0.20970109	1.5571149179820198
1-20790007-20790018-AAC	testing	0.2866801405157191	0.20513088	1.267259939458501
1-20790101-20790116-CA	testing	0.0606897129034403	0.30224803	0.3994791793099405
1-20790380-20790396-GTTTT	testing	0.0	0.166284	0.375538898319088
1-20790404-20790413-TC	testing	0.0	0.042888105	0.6998483183747171
1-20790941-20790951-T	testing	0.0606897129034404	0.15714356	0.6249027310014702
1-20791486-20791505-TTTA	testing	0.3202505999081341	0.1639989	1.5918649657560469
1-20791629-20791638-CCA	testing	0.0	0.08630517	0.5367537572897199
1-20792001-20792010-ATT	testing	0.0	0.104586035	0.48879191583140075
1-20792129-20792138-CCA	testing	0.0	0.07487962	0.5718219195581509
1-20792150-20792159-T	testing	0.0	0.15257335	0.39592458982707396
1-20794077-20794089-GTTT	testing	0.0	1.2996984	0.07144396249934985
1-20794086-20794098-T	testing	0.1452427872115342	0.62787616	0.336929275457427
1-20794784-20794794-A	testing	0.0428943268970594	0.17085424	0.5275690973014098
1-20794887-20794909-AAAT	testing	0.5147319227647128	0.895234	0.617675765462909
1-20795870-20795894-ATTT	testing	0.8186950872679094	1.1488812	0.7356144741933095
1-20796025-20796034-CCA	testing	0.0	0.12515202	0.44414436077455577
1-20796407-20796423-A	testing	0.8411739170593132	0.7866913	1.0614448535350614
1-20796812-20796831-A	testing	4.7020497395937095	1.459656	3.0789159530009877
1-20797187-20797214-A	testing	6.2795632084423	1.6927372	3.55856017738813
1-20797705-20797721-AAAT	testing	0.0	0.12515202	0.44414436077455577
1-20798840-20798872-A	testing	3.6119205522528457	5.604845	0.6506610700646286
1-20799365-20799385-GA	testing	1.9341792753400604	0.67243576	2.6334607752236385
1-20800272-20800281-ATT	testing	0.0	0.06802431	0.5951519753302364
1-20800410-20800422-ATTT	testing	0.0	0.1137265	0.46788769759482335
1-20800586-20800596-AG	testing	0.0	0.06116897	0.6204668305567752
1-20800787-20800800-TTA	testing	0.0	0.10001582	0.49996045312815757
1-20800929-20800939-CCA	testing	0.0	0.0954456	0.5116513239489658
1-20801092-20801112-AC	testing	0.930986711967916	1.0757576	0.8768701235424003
1-20801127-20801140-T	testing	0.2138772546787346	0.544184	0.48724782776153186
1-20802971-20802981-T	testing	0.0525103694581257	0.23940751	0.4493429431132084
1-20803317-20803327-T	testing	0.0678281421902378	0.3839407	0.34679484943142375
1-20804216-20804236-A	testing	0.665996514594956	1.6241839	0.4442661334414246
1-20805075-20805084-GTG	testing	0.0	0.12972227	0.4353082528742207
1-20805213-20805228-CAAAA	testing	0.0	0.11829671	0.4580921077555406
1-20806293-20806307-ATAC	testing	0.0	0.1891351	0.34585908110084185
1-20806354-20806363-CT	testing	0.0	0.11829671	0.4580921077555406
1-20806652-20806664-T	testing	0.2563433428618869	0.46420518	0.631584670778611
1-20806793-20806806-A	testing	0.1717355162964365	0.5215739	0.43717330521187664
1-20806979-20806994-TAAAA	testing	0.0	0.12515202	0.44414436077455577
1-20807003-20807016-T	testing	0.2980944764576094	0.5350436	0.6268773930760179
1-20807755-20807781-T	testing	0.8822964909611354	2.2868657	0.4115424219138661
1-20808979-20808991-T	testing	0.1347524012373397	0.34909278	0.5227258412779198
1-20809976-20809989-T	testing	0.2432826791342022	0.7729806	0.39323059313597825
1-20810159-20810173-T	testing	0.3153112826177753	0.76612526	0.47950487279146586
1-20811254-20811276-TTC	testing	1.6671090212502158	0.5690346	2.6412819624728168
1-20812528-20812537-T	testing	0.0303448564517201	0.14114779	0.5405185610522083
1-20812849-20812858-AGG	testing	0.0	0.049743414	0.6678090029388537
1-20813398-20813422-A	testing	0.9935812533477524	1.5602008	0.6587042081582857
1-20813846-20813871-AAAACAA	testing	0.0	0.54289865	0.15554551250029847
1-20813947-20813969-T	testing	1.49991017940771	1.6653159	0.906302480710512
1-20814789-20814792-CCT,1-20814776-20814794-CCCTCT	testing	11.051946908265563	5.824215	1.8824345349156917
1-20814748-20814787-CTCCCC	testing	5.762550327498749	5.1295424	1.1210446113791426
1-20814955-20814964-T	testing	0.15369991672317	0.21655643	0.8014366245006301
1-20815649-20815658-G	testing	0.6437505049293977	1.2814175	0.5383966142961107
1-20816323-20816337-G,1-20816367-20816374-G	testing	4.085354091193092	3.9778469	1.0263637144379039
1-20817240-20817252-A,1-20817249-20817264-AAAT,1-20817265-20817280-AAAT,1-20817277-20817286-A,1-20817281-20817299-AAAAAT	testing	5.337113362854354	2.6799045	1.9558633625199546
1-20817681-20817703-T	testing	1.1690738692835188	1.4230943	0.8332208119244611
1-20817822-20817831-CAC	testing	0.0	0.045173198	0.688832383509248
1-20818646-20818656-A	testing	0.0525103694581258	0.18684998	0.5316729304221175
1-20818937-20818951-TTAT	testing	0.0	0.10230094	0.4943130763505103
1-20819276-20819287-TA	testing	0.0	0.16171378	0.38209680820016434
1-20819323-20819337-TATT	testing	0.0	0.120581806	0.45334654663222773
1-20819415-20819424-T	testing	0.0	0.32052892	0.23779577395057636
1-20819443-20819475-TATT	testing	2.2601772087632965	4.9467335	0.46766432361908883
1-20819903-20819918-GGAGA	testing	1.180515620234584	0.19370532	4.3598652562186615
1-20819942-20819953-AG	testing	0.1715773075882378	0.20056066	0.9035690418973588
1-20819954-20819965-AG	testing	0.0	0.26340118	0.27517797272975286
1-20821748-20821782-CTATTATGTATACTTCT	testing	2.246956037247726	5.422036	0.42501643184646504
1-20821871-20821889-ATT	testing	1.530615336489702	0.29882038	4.08859581471163
1-20822355-20822382-T	testing	0.90440275542378	2.9906795	0.3249779718096878
1-20822588-20822604-T	testing	0.3011704415557498	0.9043744	0.3994232046891575
1-20823036-20823046-T	testing	0.199763504716711	0.3942237	0.6065340547543774
1-20823071-20823081-CTT	testing	0.0	0.10230094	0.4943130763505103
1-20823354-20823369-GT	testing	0.1050207389162514	0.47505945	0.35652094564527437
1-20823546-20823555-T	testing	0.0303448564517201	0.17542446	0.473250837822175
1-20823673-20823689-CTTTT	testing	0.1517242822586011	0.37822792	0.526368854120021
1-20825238-20825247-GAA	testing	0.0	0.30681825	0.2458100146687126
1-20825251-20825270-A	testing	0.5901433141308537	1.0986087	0.5757870054929968
1-20825427-20825436-AC	testing	0.0	0.033747643	0.7476767272825885
1-20825860-20825869-AG	testing	0.0	0.11601159	0.46293812290349795
1-20826166-20826178-TTA	testing	0.0	0.06116897	0.6204668305567752
1-20826193-20826202-TC	testing	0.0	0.06345409	0.6117925834709919
1-20826481-20826508-T	testing	1.3027637690923053	3.082084	0.44083178479647467
1-20828029-20828051-T	testing	1.6557558008686128	1.436805	1.1424714266732687
1-20830857-20830866-T	testing	0.2155551055541947	0.2576884	0.8822067071624203
1-20831278-20831297-T	testing	0.6483868413277645	1.12603	0.61041478701807
1-20831540-20831553-T	testing	0.1091458853975181	0.56503564	0.31448823614553667
1-20831611-20831623-T	testing	0.0959853903953757	0.5571806	0.29822150927062624
1-20832359-20832368-TGA	testing	0.4803758998622008	0.120581806	2.6311140995110036
1-20834445-20834457-AAAT	testing	0.1213794258068807	0.10915628	1.0584402524604124
1-20834907-20834916-CAG	testing	0.0	0.065739185	0.603357618779168
1-20835942-20835954-A	testing	0.3229738503642536	0.3885109	0.8658432193923485
1-20835998-20836007-GAA	testing	0.0	0.05431363	0.6480308965578737
1-20836128-20836137-CCA	testing	0.0	0.097730726	0.5057382938046765
1-20837217-20837228-T	testing	0.0742723040403153	0.4370695	0.32448743419672
1-20838112-20838121-CAA	testing	0.0	0.0954456	0.5116513239489658
1-20838685-20838695-T	testing	0.0909599584877093	0.25083306	0.5443043437460235
1-20839909-20839925-A	testing	0.4611485219326505	0.9203702	0.5499460116854162
1-20841857-20841925-AAGGGGGAGGATGTAGGTAGG	testing	11.292072756880216	0.6038825	16.184622798379298
1-20842224-20842233-TTG	testing	0.0	0.088590294	0.530249982005967
1-20842844-20842859-T	testing	0.2717329627252842	0.687289	0.4721683685727658
1-20843520-20843543-AAAT	testing	0.0	0.32624167	0.23460869041734
1-20844495-20844505-T	testing	0.0303448564517201	0.39765137	0.2619200193334545
1-20844852-20844862-ACA	testing	0.0	0.27711183	0.2651733306801858
1-20845077-20845086-TTC	testing	0.0	0.0703094	0.5871666508131671
1-20845677-20845691-AATA	testing	0.0	0.23369473	0.29967509525847175
1-20845706-20845715-AT	testing	0.0	0.17542446	0.36307595919403823
1-20846718-20846730-AATA	testing	0.0	0.07716474	0.5644464016937005
1-20847816-20847825-TCA	testing	0.0	0.06116897	0.6204668305567752
1-20847930-20847939-GAT	testing	1.531401089373671	0.022322118	13.336926436915284
1-20847969-20847978-T	testing	0.2121741373701017	0.353663	0.6881190164728039
1-20847975-20847987-TTTG	testing	0.0	0.15942869	0.38546237889109336
1-20849046-20849075-A	testing	1.842671764249592	2.4696746	0.755999130882016
1-20849382-20849393-TG	testing	0.0	0.3033906	0.24789868678149662
1-20849392-20849402-T	testing	0.0906983371099369	0.47277433	0.33293799516109057
1-20852490-20852499-AAG	testing	0.0	0.07944983	0.5572588171301137
1-20852881-20852895-AAT	testing	0.0	0.07944983	0.5572588171301137
1-20852973-20852982-AAT	testing	0.2401879499311002	0.19370532	1.15826281230146
1-20852983-20852994-A	testing	0.1945266978215479	0.44792378	0.5375322418412793
1-20853363-20853378-TCCCA	testing	0.0	0.17313933	0.3661135143005586
1-20853936-20853946-AGG	testing	0.0	0.0703094	0.5871666508131671
1-20854374-20854385-AAC	testing	0.0	0.052028537	0.6577712446183706
1-20854538-20854555-A	testing	0.5733040316523852	0.79011893	0.7564203040287945
1-20854712-20854744-ATAA	testing	3.220163747047478	3.5939484	0.8988116203917408
1-20854963-20854973-AC	testing	2.366898803234177	0.03146255	18.76503082614917
1-20855139-20855148-TTC	testing	0.0	0.06802431	0.5951519753302364
1-20855655-20855664-TAT	testing	0.0	0.08402008	0.5434189573224836
1-20857162-20857179-A	testing	3.806478741577161	1.103179	3.2467976432244585
1-20857326-20857345-TG	testing	0.3778858766084936	1.3271197	0.334860402115179
1-20858857-20858867-GTG	testing	0.0	0.13429248	0.4268169426521927
1-20858994-20859003-A	testing	0.0	0.2142713	0.3181964118263424
1-20859598-20859618-TTTTG	testing	0.0	0.20056066	0.3327115398269354
1-20860785-20860795-TTA	testing	0.0910345693551606	0.065739185	1.152621628706335
1-20861186-20861196-ATC	testing	0.0	0.040602982	0.7112224689516187
1-20861342-20861352-AGT	testing	0.0	0.081734955	0.550251876420802
1-20861382-20861411-AAAAACAA	testing	0.7267834183554919	2.9906795	0.2675086233805517
1-20861414-20861423-CAG	testing	0.0	0.19827554	0.33526047761073535
1-20861973-20861984-A	testing	0.2201904755150634	0.4090769	0.6289628846153957
1-20862201-20862212-TTA	testing	1.4966137912248845	0.17085424	5.894734345767984
1-20862279-20862291-TTTC	testing	0.0	0.13200736	0.43102080899502504
1-20862398-20862410-TTAT	testing	0.0	0.104586035	0.48879191583140075
1-20863378-20863402-A	testing	8.886535671894109	2.3234274	3.7081926497546855
1-20863430-20863444-T,1-20863446-20863461-T	testing	8.498304806131186	2.1588995	3.8064131698338883
1-20863756-20863768-A	testing	2.0009386243625182	0.52642083	3.3538773357241625
1-20863767-20863783-AG	testing	1.993360843492272	0.3456651	4.697161261880888
1-20864213-20864223-AGA	testing	0.0	0.07716474	0.5644464016937005
1-20864741-20864750-TGA	testing	0.0	0.049743414	0.6678090029388537
1-20864995-20865004-A	testing	0.0	0.13429248	0.4268169426521927
1-20865156-20865166-CAT	testing	0.0	0.09087539	0.5239020074824733
1-20865561-20865575-A	testing	0.1827228732581344	0.5810314	0.4151392626803029
1-20865902-20865911-AAT	testing	0.0	0.10001582	0.49996045312815757
1-20866291-20866301-GAT	testing	0.0	0.052028537	0.6577712446183706
1-20867937-20867950-TGAA	testing	0.0	0.07487962	0.5718219195581509
1-20868090-20868106-T	testing	2.479858865754113	0.718138	3.15332971424639
1-20868706-20868715-TG	testing	0.0	0.081734955	0.550251876420802
1-20869306-20869330-T	testing	0.7112742144481108	1.6835967	0.45485294654789993
1-20869774-20869797-A	testing	0.8614804123246029	1.8115629	0.5029813103846088
1-20869823-20869832-A	testing	0.0303448564517201	0.2496905	0.37274348731727086
1-20870121-20870132-CCT	testing	0.0	0.12743714	0.4396819270590547
1-20870746-20870755-TCC	testing	0.0	0.045173198	0.688832383509248
1-20870979-20870988-TG	testing	0.0	0.05431363	0.6480308965578737
1-20871811-20871826-TTTCT	testing	0.0	0.18684998	0.34861428262954736
1-20871831-20871841-T	testing	0.0	0.34909278	0.22267113713117367
1-20872099-20872109-A	testing	0.0677279713514685	0.2599735	0.4659453302853362
1-20872111-20872126-TG	testing	0.0857886537941189	0.38736838	0.3812078530702359
1-20872296-20872309-T	testing	0.6095204148219565	0.43878332	1.3168938021725627
1-20872713-20872736-T	testing	0.7611382366772345	2.917556	0.2853760581998261
1-20873613-20873622-T	testing	0.5377232743048257	0.20056066	2.1217789257743367
1-20873708-20873718-T	testing	0.0525103694581258	0.36623108	0.32711326207194463
1-20873722-20873737-A	testing	0.5348407273452814	0.8289658	0.6833843908411714
1-20876222-20876249-A	testing	1.1444165765918597	2.817011	0.4266067480005594
1-20876254-20876267-GGAG	testing	0.0	0.6210208	0.1386922540930858
1-20876300-20876312-GA	testing	0.0	0.2428352	0.2916853345280765
1-20876313-20876322-AG	testing	0.1050207389162514	0.06802431	1.2201849774967168
1-20876443-20876460-A	testing	0.4269919663590291	1.2631366	0.38660246255513137
1-20876857-20876868-TGG	testing	0.0	0.0703094	0.5871666508131671
1-20876882-20876892-AGG	testing	0.0	0.06116897	0.6204668305567752
1-20877845-20877860-ATTTT	testing	0.0	0.17770955	0.36008844492384223
1-20880022-20880034-A	testing	0.1286829806911784	0.50390893	0.37867130179906167
1-20880611-20880620-GTG	testing	0.0	0.0703094	0.5871666508131671
1-20880988-20881001-AC	testing	0.0	0.12972227	0.4353082528742207
1-20881139-20881148-GAA	testing	0.0	0.06802431	0.5951519753302364
1-20881791-20881803-AAT	testing	0.0	0.18456489	0.3514136968900134
1-20881804-20881833-AAAAT	testing	0.214471634485297	1.2859877	0.22689352472990706
1-20882176-20882214-AC	testing	7.413700292331067	3.9412851	1.8592353932987968
1-20882619-20882649-CAAAAAAAAA	testing	5.327242933707924	1.500788	3.3903570827042206
1-20882620-20882629-A	testing	0.171725632522362	0.42507267	0.5175010013801747
1-20882630-20882639-A	testing	0.5691746120024622	0.6421581	0.9016604575257782
1-20882640-20882649-A	testing	0.626331105377308	1.3728218	0.49315613428407146
1-20882796-20882807-A	testing	0.178122552836168	0.31024593	0.6779410409657642
1-20883081-20883095-A	testing	0.3526535920938108	0.57246226	0.6731286185395904
1-20883627-20883638-A	testing	0.0525749777501213	0.37994176	0.3179031092233385
1-20884071-20884080-TAG	testing	0.0	0.06802431	0.5951519753302364
1-20887219-20887232-T	testing	0.5014021635805932	0.479344	1.0380743799549028
1-20887651-20887663-A	testing	0.5068439614242962	0.55118215	0.9319112347049073
1-20889980-20889991-T	testing	0.1092702239331268	0.45363653	0.37799208071246093
1-20891616-20891637-A	testing	0.6498694381157667	1.4139538	0.49530536408427167
1-20891789-20891803-A	testing	0.1943892223351903	0.6238772	0.4066839269632892
1-20892841-20892850-TA	testing	0.0	0.07716474	0.5644464016937005
1-20893093-20893110-T	testing	0.4174859763943577	1.0300555	0.4579297002619408
1-20893287-20893297-A	testing	0.0955600468385731	0.19827554	0.655635547046778
1-20893397-20893413-TCT	testing	0.1286829806911782	0.12743714	1.0054777363590581
1-20893982-20893991-A	testing	0.0	0.16171378	0.38209680820016434
1-20896435-20896452-A	testing	0.3379813592601506	1.2448558	0.32567161420588775
1-20896447-20896471-AAAAAG	testing	0.2576032744446555	1.7750012	0.19072162430864334
1-20896518-20896527-TAT	testing	0.0	0.08402008	0.5434189573224836
1-20897412-20897424-A	testing	0.2868118457664834	0.36051834	0.839948840618342
1-20897520-20897529-A	testing	0.526594946757909	0.12972227	2.7276195153300065
1-20898727-20898743-CTTT	testing	0.1715773075882377	0.25197563	0.7715798607654676
1-20900512-20900525-A	testing	0.7660357507055267	0.70214224	1.0796535919932686
1-20900524-20900537-AG	testing	0.5682844991202218	0.40564924	1.3216365145139382
1-20900536-20900546-A	testing	0.3793115446738637	0.23369473	1.4363773280862533
1-20901161-20901174-AGAC	testing	0.3202505999081341	0.10687116	2.031460547270746
1-20902066-20902082-T	testing	0.2326641649643218	0.8449615	0.3520399137576735
1-20904348-20904363-TTTA	testing	0.0	0.11601159	0.46293812290349795
1-20905968-20905977-CA	testing	0.0	0.058883846	0.6293906052601471
1-20906797-20906805-A,1-20906833-20906845-AC	testing	4.046919950190068	1.8115629	2.1693871282969908
1-20906811-20906831-AC	testing	4.871063213913375	1.4916476	3.1232184900183775
1-20907381-20907390-T	testing	0.3216111493108053	0.22112665	1.3129123643609315
1-20907395-20907408-TTA	testing	0.0	0.15714356	0.38888782592883137
1-20908144-20908153-TGA	testing	0.0	0.12972227	0.4353082528742207
1-20909151-20909164-A	testing	0.1210854098099393	0.53033054	0.35074519760686085
1-20909454-20909467-TTAT	testing	0.0	0.0954456	0.5116513239489658
1-20909646-20909661-TTTG	testing	0.0	0.28625226	0.25889816152790923
1-20909778-20909798-T	testing	0.5320183375315319	1.0117745	0.5684770945290901
1-20910584-20910606-AAAAAC	testing	0.0	0.598741	0.14311454458805195
1-20910597-20910616-AAAAC	testing	0.0	0.32167146	0.23715145435738053
1-20911560-20911588-A	testing	1.5124673892969187	2.4056914	0.6435219394123789
1-20913800-20913824-T	testing	0.8069825377626135	1.8115629	0.47447172037216956
1-20914107-20914118-T	testing	0.0802743722823748	0.41764605	0.3482579887982818
1-20915464-20915474-A	testing	0.0803166497690622	0.38965347	0.36825359323821844
1-20916307-20916317-GTG	testing	0.0	0.11829671	0.4580921077555406
1-20916428-20916437-AG,1-20916452-20916475-AAAAAC	testing	0.6151729533702214	1.3179793	0.5043606443128058
1-20916446-20916457-A	testing	0.5827476670586047	0.7786934	0.7770032949588613
1-20917331-20917342-AAC	testing	0.0	0.0703094	0.5871666508131671
1-20918701-20918726-T	testing	1.310792139042007	1.5602008	0.8497719908591822
1-20919517-20919527-ATC	testing	0.1286829806911782	0.07716474	1.2907928557972552
1-20919913-20919925-T	testing	0.1006846570974281	0.40793437	0.3950995816593945
1-20920054-20920063-CAC	testing	0.0	0.10001582	0.49996045312815757
1-20922285-20922294-CTA	testing	0.0	0.03831786	0.7229724346516061
1-20922311-20922321-T	testing	0.0525749777501211	0.3033906	0.3782313661997109
1-20922445-20922454-CAC	testing	0.0	0.12743714	0.4396819270590547
1-20923639-20923649-A	testing	0.0	0.2142713	0.3181964118263424
1-20923809-20923833-TA	testing	2.0958756217768704	4.8553286	0.4431342094602708
1-20924865-20924874-ATT	testing	0.0	0.04745832	0.6781577329783766
1-20926680-20926695-A	testing	0.9462460150467872	0.71356773	1.2859974363127544
1-20927046-20927063-T	testing	0.2311399337340282	0.7855487	0.37393757535190125
1-20929709-20929718-TAT	testing	0.0910345693551606	0.08630517	1.0253852287360603
1-20930180-20930191-TGA	testing	0.0	0.05431363	0.6480308965578737
1-20930864-20930874-T	testing	0.4955325706969219	0.2782544	1.5744233793365574
1-20931923-20931936-A	testing	0.3105763005804414	0.48391426	0.7031448428412098
1-20933515-20933524-GTG	testing	0.0	0.1388627	0.41865054694600706
1-20933663-20933682-AAAAAC	testing	0.1820691387103213	0.30910337	0.6894813374681351
1-20933907-20933916-GAG	testing	0.0	0.07259452	0.5793926713316275
1-20934129-20934140-AG	testing	0.0	0.06345409	0.6117925834709919
1-20935906-20935915-GGA	testing	0.0	0.08630517	0.5367537572897199
1-20937185-20937195-AG	testing	0.0	0.042888105	0.6998483183747171
1-20937220-20937229-TGA	testing	0.0	0.04745832	0.6781577329783766
1-20938003-20938014-T	testing	0.487652531927367	0.33195445	1.3604502324894836
1-20939116-20939135-A	testing	0.7743068202788285	1.0346256	0.7705685648894476
1-20939847-20939872-T	testing	1.8761006676259384	2.0583549	0.9155587283749945
1-20941214-20941232-CAA	testing	0.7221309623373741	0.23140964	2.480709258600245
1-20941678-20941688-GCA	testing	0.0910345693551606	0.049743414	1.275746052879231
1-20941706-20941715-GAG	testing	0.0	0.081734955	0.550251876420802
1-20941983-20941994-ATC	testing	0.0	0.06116897	0.6204668305567752
1-20942336-20942345-A	testing	0.0	0.14571801	0.4069705757424944
1-20943967-20943975-T,1-20943974-20944041-TG	testing	7.494339279279536	6.8113823	1.0988162641906722
1-20944575-20944588-AG	testing	0.1213794258068808	0.10687116	1.0701318917865632
1-20945009-20945036-AAACA	testing	0.0	1.4687965	0.06374313048250681
1-20945141-20945152-A	testing	0.2377802568949655	0.48705626	0.5753797036334567
1-20945788-20945811-TTTG	testing	0.2102999110004844	0.68843156	0.3935660705927149
1-20946017-20946026-TGG	testing	0.0	0.06802431	0.5951519753302364
1-20947360-20947369-A	testing	0.0428943268970595	0.12743714	0.6282805301590563
1-20947445-20947457-A	testing	0.100177639235877	0.46192005	0.35623864860468496
1-20947541-20947556-AG	testing	0.1485446080806294	0.23026708	0.7525564100443476
1-20947580-20947596-AGAA	testing	1.9614535290272888	0.619307	2.865888318933764
1-20948011-20948021-ATC	testing	0.0	0.081734955	0.550251876420802
1-20948933-20948945-AGG	testing	0.0	0.11601159	0.46293812290349795
1-20948970-20948991-A	testing	0.4832470170349154	1.0460513	0.5089187691990013
1-20951072-20951083-T	testing	0.0429338790741091	0.36737365	0.30582357194101356
1-20952154-20952173-T	testing	0.6469539766769713	1.3316898	0.5217289224781592
1-20952859-20952883-CAAA	testing	2.3475601570580973	1.2494259	1.8137788499969483
1-20954534-20954559-A	testing	0.8581362898141629	1.7750012	0.511005694190576
1-20955238-20955249-T	testing	0.5026843609417458	0.36623108	1.2926730687747068
1-20955982-20955991-ATA	testing	0.0	0.04745832	0.6781577329783766
1-20956617-20956637-A	testing	2.6901001682198205	1.7110181	1.540625225236468
1-20957522-20957537-A	testing	0.5552469488804732	0.9980639	0.596729342327412
1-20957573-20957589-CAAA	testing	0.1213794258068808	0.2496905	0.6330724620968565
1-20959035-20959044-A	testing	0.0677279713514685	0.15942869	0.646528228437142
1-20959655-20959697-AAT	testing	4.702992164087195	4.5993967	1.0220444177626449
1-20960466-20960476-A	testing	0.1045834542734066	0.12972227	0.8905686604672964
1-20961386-20961401-AAT	testing	0.0	0.17999467	0.3571496557416611
1-20962908-20962918-T	testing	0.8089541323879359	0.9729277	0.847171838687673
1-20962919-20962933-T	testing	1.5432141650395854	1.0369108	1.4453325318394243
1-20963586-20963595-AAT	testing	0.2566527056144821	0.04745832	2.4186679030012153
1-20963931-20963949-A	testing	0.7342094892480474	0.96150213	0.7858764157619235
1-20964106-20964115-TCA	testing	0.0	0.08630517	0.5367537572897199
1-20964536-20964547-CAG	testing	0.0	0.07487962	0.5718219195581509
1-20964949-20964961-TC	testing	0.0	0.081734955	0.550251876420802
1-20965343-20965354-CT	testing	0.0	0.12972227	0.4353082528742207
1-20965581-20965590-ATA,1-20965748-20965760-AAT	testing	0.0910345693551608	0.120581806	0.8660486230453694
1-20966016-20966026-ACC	testing	0.0	0.04745832	0.6781577329783766
1-20966475-20966491-T	testing	0.358879686798551	0.8655275	0.4752631973698843
1-20966500-20966509-TC	testing	0.0	0.08630517	0.5367537572897199
1-20968175-20968191-T	testing	0.2816206642003357	0.7307061	0.4593931165310279
1-20968200-20968213-TC	testing	0.2414970298059875	0.20056066	1.1362000263307495
1-20969475-20969484-GAG	testing	0.0	0.06116897	0.6204668305567752
1-20969966-20969975-T	testing	0.0525749777501207	0.20513088	0.5000312578986457
1-20970611-20970622-A	testing	0.0678281421902378	0.27939695	0.4423550115261544
1-20972634-20972645-A	testing	0.0959853903953751	0.41250455	0.38240712281554395
1-20972884-20972896-A	testing	0.0855509018714938	0.43649822	0.34585557780880205
1-20973009-20973018-TC	testing	0.0	0.0703094	0.5871666508131671
1-20973865-20973874-TAT	testing	0.0910345693551606	0.042888105	1.336952221146474
1-20975148-20975158-A	testing	0.0428943268970591	0.22569686	0.43873412502981796
1-20975386-20975400-A	testing	2.029546415285422	1.1945834	1.6449665701610432
1-20975577-20975589-CTA	testing	0.1820691387103215	0.166284	1.0592793360108812
1-20975623-20975632-TAT	testing	0.0	0.052028537	0.6577712446183706
1-20976001-20976010-A	testing	0.0	0.18684998	0.34861428262954736
1-20976115-20976126-AC,1-20976130-20976141-T	testing	0.2480038014788195	0.73641884	0.4160640397325573
1-20976167-20976183-TTTA	testing	1.1360133195473845	0.353663	2.7245186835765414
1-20977090-20977100-A	testing	0.54220034155059	0.2576884	1.795418418798569
1-20977191-20977205-T	testing	0.1384336926556014	0.46620464	0.42110868723294353
1-20978285-20978299-AT	testing	0.406367828108812	0.3987939	1.0151844842304847
1-20978677-20978696-A	testing	0.9573027806614914	1.167162	0.8343864325646534
1-20978911-20978922-A	testing	0.1175756612548999	0.33652467	0.4984269531774685
1-20979756-20979769-T	testing	0.4747433689794916	0.57389045	0.8528735924058451
1-20980176-20980188-A	testing	0.1003469298327454	0.33766723	0.4577608651046262
1-20981240-20981250-A	testing	0.4244082688414115	0.3719439	1.1111665366188894
1-20981250-20981265-T	testing	0.4875898762607772	0.70328474	0.7314839271822557
1-20981516-20981530-ATAC,1-20981551-20981565-ATAC,1-20981555-20981739-ATACATACATGTATACGCACATACTGTATGT	testing	23.527318752956884	0.57331914	35.090817042505115
1-20982332-20982341-TAA	testing	0.0910345693551606	0.088590294	1.0129607696309155
1-20984162-20984171-T	testing	0.0	0.15714356	0.38888782592883137
1-20984312-20984322-CCA	testing	0.0	0.07259452	0.5793926713316275
1-20984544-20984560-TA	testing	1.4957944456039942	2.2046018	0.6924382535863655
1-20984559-20984584-AC,1-20984593-20984607-T	testing	1.1762762010753036	1.793282	0.6741078196884054
1-20985458-20985470-AC	testing	0.0	0.104586035	0.48879191583140075
1-20985515-20985530-A	testing	1.169641776460821	0.9934937	1.161087417751763
1-20986744-20986771-A	testing	5.247514466485369	2.917556	1.7721342922833476
1-20986917-20986926-TTA	testing	0.0	0.045173198	0.688832383509248
1-20987542-20987553-ATT	testing	0.0	0.10001582	0.49996045312815757
1-20989042-20989060-GAGAG,1-20989056-20989085-GGAGG,1-20989081-20989107-GGAGA	testing	15.888070704422454	3.2466118	4.777390286026737
1-20989557-20989583-A	testing	1.863217321346923	1.9303886	0.9669170331959721
1-20989669-20989678-A	testing	0.0525749777501212	0.11829671	0.6989339314830774
1-20989776-20989787-AGC	testing	0.0	0.097730726	0.5057382938046765
1-20991493-20991504-GGA	testing	0.0	0.0703094	0.5871666508131671
1-20991569-20991582-A	testing	0.64961865438629	0.6575826	0.9894876867371161
1-20991688-20991697-TCA	testing	0.0	0.045173198	0.688832383509248
1-20992533-20992553-CTC	testing	0.0	0.3959375	0.20163831127914303
1-20993603-20993612-CAA	testing	0.0	0.0954456	0.5116513239489658
1-20994628-20994646-T	testing	1.969489162016644	1.1351705	1.6754684167219374
1-20994801-20994819-TATTTT	testing	0.0	0.24397773	0.29071649493122714
1-20995518-20995528-CCA	testing	0.0	0.097730726	0.5057382938046765
1-20995984-20995993-TC	testing	0.0	0.10001582	0.49996045312815757
1-20996100-20996109-TTA	testing	0.2720950113298099	0.026892334	2.9323679342978273
1-20996107-20996118-TAG	testing	0.2720950113298099	0.0703094	2.1848178158681195
1-20997081-20997090-TAA	testing	0.0	0.081734955	0.550251876420802
1-20997361-20997371-A	testing	0.483770955425817	0.24169263	1.7084680914124986
1-20997917-20997932-A	testing	0.5459338865699787	0.6804337	0.8276601671224328
1-20998212-20998248-AC	testing	8.150023951550251	3.082084	2.5926480732596153
1-20999624-20999633-AT	testing	0.0857886537941189	0.120581806	0.8422664460101433
1-20999937-20999949-CCAC	testing	0.0	0.12743714	0.4396819270590547
1-21000128-21000140-A	testing	0.4840506833301484	0.49948156	0.9742596308219196
1-21000593-21000603-A	testing	0.168122150778741	0.80382955	0.29665123338658383
1-21000617-21000626-A	testing	0.0525749777501208	0.6444432	0.2049518052554188
1-21002584-21002594-ATA	testing	0.0	0.0954456	0.5116513239489658
1-21002657-21002666-AC	testing	0.0	0.04745832	0.6781577329783766
1-21002990-21003005-T	testing	0.612997666912912	0.69300175	0.8991123498944511
1-21003171-21003189-T	testing	1.5513578912912709	0.97749794	1.5325856597844363
1-21003819-21003829-TCA	testing	0.0	0.0703094	0.5871666508131671
1-21006357-21006366-AAT	testing	0.0	0.020036995	0.8330765027898274
1-21006689-21006698-ATG	testing	0.0	0.0703094	0.5871666508131671
1-21007258-21007268-GTG	testing	0.0	0.13200736	0.43102080899502504
1-21007515-21007537-A	testing	6.509571697294899	1.4687965	4.213147911341528
1-21007675-21007684-ATA	testing	0.0	0.06116897	0.6204668305567752
1-21007749-21007758-TA	testing	0.0	0.081734955	0.550251876420802
1-21008139-21008155-CAAA	testing	0.0	0.14800313	0.4032207174159455
1-21008336-21008347-T	testing	0.4805074999001202	0.32738423	1.358280112254306
1-21008657-21008666-TTA	testing	0.0	0.15942869	0.38546237889109336
1-21009630-21009643-TCT	testing	0.0910345693551606	0.20741597	0.6214204465537708
1-21010419-21010437-A	testing	3.7990805971412014	2.0583549	1.806505777683365
1-21010432-21010453-AAAAAG	testing	1.7289852194014532	2.4056914	0.7299323529631196
1-21011228-21011238-A	testing	0.7653812699748711	0.6701507	1.1236518644660989
1-21011209-21011222-A	testing	0.4262877886834511	0.6010261	0.7507392216687098
1-21012172-21012181-A	testing	0.0303448564517201	0.14114779	0.5405185610522083
1-21014031-21014040-TGG	testing	0.0	0.08630517	0.5367537572897199
1-21014180-21014192-GTT	testing	0.0	0.10687116	0.48339265850300256
1-21014635-21014652-T	testing	0.4688794277642771	0.9043744	0.5664017599057454
1-21015071-21015081-A	testing	0.0429338790741091	0.30681825	0.35134578911862746
1-21015315-21015324-AGA	testing	0.0910345693551606	0.056598753	1.2198984072060943
1-21015756-21015772-A	testing	0.438729190226461	0.8655275	0.55796359008569
1-21016658-21016667-A	testing	0.0303448564517201	0.17542446	0.473250837822175
1-21016969-21016984-AAAAC	testing	0.0	0.26340118	0.27517797272975286
1-21017627-21017654-A	testing	1.8123484122318456	2.2320232	0.8200383307643961
1-21017943-21017952-T	testing	0.0	0.13200736	0.43102080899502504
1-21018106-21018120-A	testing	0.1248977991956168	0.5935995	0.3242473490762563
1-21018421-21018430-TGG	testing	0.0	0.0954456	0.5116513239489658
1-21018561-21018576-A	testing	0.4147847700254755	0.5758899	0.7616399801587146
1-21018923-21018936-T	testing	0.4926400284406609	0.60502505	0.840594285891914
1-21019881-21019906-CAAAA	testing	0.4289432689705943	1.2494259	0.3919765205118667
1-21020414-21020426-AGG	testing	0.0	0.10687116	0.48339265850300256
1-21020491-21020511-AAAT	testing	0.5637835033505936	0.728421	0.8012634920536703
1-21021131-21021141-CAC	testing	0.0	0.10915628	0.47811139115689
1-21021544-21021558-TTCT	testing	0.2100414778325029	0.20970109	1.00109908503229
1-21021555-21021564-T	testing	0.2100414778325029	0.14571801	1.2617775873754753
1-21023251-21023263-CCCCCT,1-21023261-21023273-CTCCCT	testing	1.6465131620353746	2.9358368	0.5752987650836088
1-21024166-21024175-G	testing	0.4626257943790377	1.3271197	0.39423868535977585
1-21024901-21024914-A	testing	0.9621204477379944	0.5524675	1.6278518818761003
1-21025447-21025457-A	testing	0.0	0.23140964	0.3017413736063924
1-21026519-21026533-A	testing	0.5028666623717714	0.63587403	0.8192525320832037
1-21026615-21026624-AGA	testing	0.0	0.10230094	0.4943130763505103
1-21026936-21026955-A	testing	0.6237438259257909	0.9203702	0.7092953380310311
1-21027164-21027173-TA	testing	0.0	0.09316051	0.517704162201684
1-21027193-21027210-T	testing	0.7720693049870611	0.9203702	0.8546597156473806
1-21028089-21028101-ACAG	testing	0.0	0.12515202	0.44414436077455577
1-21029465-21029474-G	testing	0.3766711679868694	0.7307061	0.5738144549400436
1-21029844-21029857-TTAT	testing	0.0	0.14800313	0.4032207174159455
1-21031183-21031193-A	testing	0.2627844771710559	0.41821733	0.700062418157756
1-21031194-21031216-ACA	testing	0.2728798754631282	0.6147368	0.5217023601738825
1-21031384-21031402-A	testing	0.4597108104507384	1.2677069	0.40923300924396766
1-21031406-21031415-GA	testing	0.1050207389162514	0.2599735	0.5695439773101391
1-21031679-21031688-AG	testing	0.0606897129034403	0.04745832	1.0897297141554325
1-21032562-21032573-A	testing	0.0606057519968754	0.25654584	0.4504490979248991
1-21033456-21033468-A	testing	0.0800626499770341	0.38793963	0.3690264920212243
1-21033921-21033930-A	testing	0.0	0.1388627	0.41865054694600706
1-21036479-21036488-ATC	testing	0.0	0.065739185	0.603357618779168
1-21037236-21037252-A	testing	0.4974948060615355	0.8860935	0.6059210471030744
1-21038515-21038525-TTC	testing	0.0	0.058883846	0.6293906052601471
1-21038647-21038661-TTTC,1-21038660-21038671-TC,1-21038880-21038889-T	testing	0.0	0.10915628	0.47811139115689
1-21039740-21039749-AT	testing	0.0606897129034403	0.0954456	0.8221710435202445
1-21039805-21039815-CAA	testing	0.0	0.10687116	0.48339265850300256
1-21039992-21040001-CAC	testing	0.0	0.026892334	0.7880696717265836
1-21040952-21040963-T	testing	0.1577249332503635	0.36508852	0.554141678771954
1-21041762-21041773-AC	testing	0.0	0.07716474	0.5644464016937005
1-21041975-21041993-TTTCT	testing	0.151724282258601	0.5100502	0.4126288004800277
1-21041989-21042003-T	testing	0.495700381832639	0.7546997	0.6969703883511823
1-21042427-21042436-TG	testing	0.0606897129034403	0.040602982	1.1428613434631159
1-21043870-21043883-A	testing	0.2514362845914561	0.5379714	0.5508652654201367
1-21043899-21043916-AG	testing	0.1356562843804752	0.39536625	0.4757213160575134
1-21044637-21044648-T	testing	0.8989838003413253	0.81982535	1.0860581308629136
1-21044649-21044660-T	testing	3.246030698504755	3.4111397	0.9529756672754306
1-21045795-21045806-A	testing	0.1284717651516905	0.41250455	0.4457946083633608
1-21045868-21045877-AAC	testing	0.0	0.0703094	0.5871666508131671
1-21046882-21046894-CA	testing	0.0	0.13429248	0.4268169426521927
1-21046897-21046906-AT	testing	0.1601252999540668	0.09316051	1.346679504801819
1-21048454-21048482-CCTGGTT	testing	0.6005205765588325	1.082613	0.5923498021405417
1-21051693-21051702-A	testing	0.1049075438456479	0.25197563	0.5821640090413303
1-21051702-21051711-T	testing	0.090847927294436	0.22341174	0.5901082233268217
1-21051967-21051976-AC	testing	0.0	0.049743414	0.6678090029388537
1-21052557-21052583-CCTCTC	testing	0.8131087147268384	2.442253	0.3591730306648624
1-21054466-21054477-A	testing	0.5283366495063697	0.452494	1.1372732545627096
1-21057598-21057608-T	testing	0.0525749777501211	0.20513088	0.500031257898647
1-21058501-21058511-ATC	testing	0.0	0.05431363	0.6480308965578737
1-21058531-21058541-T	testing	0.0303448564517201	0.2679714	0.35422550897086047
1-21058695-21058708-TTC,1-21058705-21058720-TC	testing	0.8438956026495197	1.459656	0.605194736948096
1-21058719-21058749-T	testing	5.977056386302463	4.032689	1.4704848069386451
1-21058954-21058965-AC	testing	0.909689150228639	0.0954456	5.166087904913895
1-21060782-21060804-A	testing	5.101299544000697	1.6607457	2.954032228504489
1-21060911-21060926-ATTC	testing	4.199721100594159	3.4477015	1.2119737527506638
1-21061196-21061206-T	testing	0.0678781721746834	0.29425013	0.4258164028371618
1-21061741-21061758-T	testing	0.4140024386365198	1.3591113	0.3522708916287057
1-21062059-21062074-TTTG	testing	0.0	0.15485847	0.3923746383630099
1-21062891-21062903-AT	testing	0.0	0.19827554	0.33526047761073535
1-21063594-21063604-T	testing	0.0428943268970594	0.26568627	0.390756609202362
1-21063705-21063716-G	testing	0.5733484395154962	1.4322348	0.4394551275793345
1-21063720-21063730-G	testing	0.3492305291232075	0.9020893	0.4482939086598445
1-21063876-21063893-T	testing	0.6739993996579501	0.8289658	0.8331839553812962
1-21064652-21064661-A	testing	0.0303448564517201	0.10230094	0.6443116697911543
1-21065397-21065416-A	testing	1.0289773442572512	1.3088388	0.801353103177774
1-21065549-21065559-A	testing	0.1045834542734066	0.32167146	0.48517263718395026
1-21066157-21066166-TAA	testing	0.0910345693551606	0.065739185	1.152621628706335
1-21066294-21066307-A	testing	0.2643044245715453	0.4370695	0.6783189597836878
1-21066976-21066987-TTA	testing	0.0	0.06802431	0.5951519753302364
1-21067131-21067149-T	testing	0.7836869290128369	0.9043744	0.8798381649441053
1-21067279-21067288-CCA	testing	0.0	0.08630517	0.5367537572897199
1-21067920-21067935-AAAT	testing	0.0	0.25883093	0.27868277687210524
1-21068375-21068400-A	testing	7.870153738865458	2.0949163	3.6311880042375453
1-21069787-21069800-AGC	testing	0.0	0.06116897	0.6204668305567752
1-21070234-21070243-A	testing	0.0	0.11601159	0.46293812290349795
1-21070807-21070816-AAT	testing	0.0	0.040602982	0.7112224689516187
1-21071805-21071818-A	testing	0.3612660966978943	0.6210208	0.6397403468775025
1-21071817-21071827-AG	testing	0.2006938596654911	0.2325522	0.9042004824069458
1-21071828-21071837-A	testing	0.1050207389162514	0.20284575	0.6769807366167475
1-21071835-21071846-AAG	testing	0.0910345693551606	0.12515202	0.8484692669209035
1-21071899-21071910-AG	testing	0.0	0.06345409	0.6117925834709919
1-21072397-21072417-TTTA	testing	0.8698952074359024	0.36508852	2.085399156779665
1-21072966-21072975-TAT	testing	0.0	0.0703094	0.5871666508131671
1-21073027-21073036-AC	testing	0.0	0.10915628	0.47811139115689
1-21074532-21074544-AAT	testing	0.0	0.07944983	0.5572588171301137
1-21075430-21075439-TGG	testing	2.4306937315716883	1.7567203	1.3629913625502388
1-21075570-21075604-A	testing	6.495157266710955	5.751092	1.1271669060597502
1-21076466-21076475-GA	testing	0.1050207389162514	0.10230094	1.01344432169347
1-21077401-21077414-A	testing	0.2983733513939516	0.530759	0.631577752190538
1-21077415-21077424-A	testing	0.1814925591177639	0.23826495	0.8321659075755969
1-21077583-21077596-A	testing	0.3138423170010594	0.6267336	0.5694553231074764
1-21077881-21077897-A	testing	0.307379126660129	1.0391959	0.3576023462339787
1-21077944-21077953-CTG	testing	0.0	0.1137265	0.46788769759482335
1-21078390-21078399-A	testing	0.4455385931639247	0.120581806	2.473180372654691
1-21078984-21078999-AAAT	testing	0.0	0.111441374	0.47294433491526594
1-21079506-21079524-A	testing	0.5882852663600875	1.1488812	0.5511214888654641
1-21079688-21079703-A	testing	0.1841478510357025	0.697572	0.35626608135153004
1-21080011-21080021-GTG	testing	0.1575311083743772	0.11601159	1.1922096790009147
1-21080149-21080165-A	testing	0.2325328131584298	0.59816974	0.47629221678732425
1-21080297-21080306-AG	testing	0.0	0.058883846	0.6293906052601471
1-21080318-21080328-A	testing	0.4976755979102406	0.4496376	1.0873994026431972
1-21080327-21080338-AG	testing	0.4799455191674444	0.3719439	1.2288441892509776
1-21080449-21080459-A	testing	0.1449386257510939	0.3685162	0.5227964918845792
1-21081435-21081447-AT	testing	0.0	0.166284	0.375538898319088
1-21081636-21081660-T	testing	0.5962259626847202	1.3088388	0.49418426202111987
1-21083037-21083073-A	testing	9.089932754265275	5.604845	1.610899639563437
1-21083237-21083257-TAAA	testing	0.0	0.29196504	0.2551247937826292
1-21083349-21083359-T	testing	0.0855509018714938	0.29996294	0.4639202368886823
1-21083476-21083487-CA	testing	0.0606897129034404	0.18456489	0.5646856606359288
1-21083487-21083501-T	testing	0.516198061894328	0.52656364	0.9834564640462189
1-21084023-21084032-CAC	testing	0.0	0.05431363	0.6480308965578737
1-21084231-21084247-A	testing	0.3585247936569313	0.80382955	0.5073133464788038
1-21084365-21084380-GA	testing	0.0	0.13200736	0.43102080899502504
1-21084699-21084709-T	testing	0.1004821569535874	0.30681825	0.4928052194157646
1-21084859-21084868-TA	testing	0.0	0.07716474	0.5644464016937005
1-21085237-21085246-AAT	testing	0.0	0.07716474	0.5644464016937005
1-21086199-21086221-T	testing	1.3911755101709082	3.0089602	0.4796380185796229
1-21086938-21086953-A	testing	0.9712438301774848	0.96150213	1.0091772780309776
1-21087638-21087651-T	testing	0.2994579153573328	0.84267646	0.4237486903590791
1-21088426-21088435-A	testing	0.4830783934704805	0.14800313	2.351092881249041
1-21088875-21088892-AAT	testing	0.1286829806911782	0.25426072	0.6455216956911797
1-21089103-21089113-CA	testing	0.0	0.088590294	0.530249982005967
1-21089747-21089761-A	testing	0.260623099897701	0.7409891	0.42880829239962925
1-21090630-21090639-AAG	testing	0.0	0.0703094	0.5871666508131671
1-21091578-21091587-A	testing	0.1045834542734068	0.17085424	0.7553267553552301
1-21092449-21092459-TTG	testing	0.0	0.10230094	0.4943130763505103
1-21092760-21092776-AACAG	testing	0.0	0.28739482	0.2581345821815583
1-21093353-21093362-TCA	testing	0.0	0.10001582	0.49996045312815757
1-21094109-21094124-T	testing	0.9052511218746568	0.89980423	1.005447958421477
1-21094765-21094805-ATA	testing	5.853068274737149	4.434869	1.3127321372981555
1-21095348-21095363-TTTTG	testing	0.0	0.11829671	0.4580921077555406
1-21095796-21095806-A	testing	0.080189750440662	0.75926995	0.20970097981508837
1-21096669-21096678-ATA	testing	0.0	0.11601159	0.46293812290349795
1-21097940-21097951-A	testing	0.4644338004458372	0.36280343	1.2195972714502943
1-21098540-21098563-A	testing	1.8135467938791403	2.542798	0.7240609361287319
1-21098561-21098584-AAG	testing	0.7422498322123235	2.478815	0.32660343305445466
1-21100536-21100546-TCA	testing	0.1820691387103212	0.0703094	1.6562159147429398
1-21100720-21100729-A	testing	0.0	0.21655643	0.31589944326829816
1-21101430-21101439-TGG	testing	0.0	0.033747643	0.7476767272825885
1-21101562-21101575-A,1-21101579-21101588-A,1-21101590-21101605-GAGG,1-21101617-21101629-AAAG	testing	3.428443913066934	0.69528687	4.436693281591502
1-21101626-21101638-AAGG	testing	0.1213794258068807	0.16856912	0.8242921814945839
1-21101644-21101656-GGGA	testing	0.1213794258068807	0.15942869	0.8533344010906453
1-21101750-21101760-TTA	testing	0.0	0.07716474	0.5644464016937005
1-21103319-21103335-GCAAGGAG	testing	0.0	0.13657758	0.42269432293626474
1-21103412-21103427-AAAAT	testing	0.0	0.166284	0.375538898319088
1-21103848-21103857-A	testing	0.0	0.15942869	0.38546237889109336
1-21104880-21104890-A	testing	0.1167644352755364	0.22341174	0.6702429394663793
1-21105428-21105438-A	testing	0.2334125495822459	0.34338	0.751979226808259
1-21105439-21105451-A	testing	0.2497888033584284	0.4696323	0.6140606903057085
1-21106066-21106083-T	testing	0.2359889350571891	0.97749794	0.31182327370128343
1-21108358-21108367-AT	testing	0.0	0.04745832	0.6781577329783766
1-21108902-21108925-A	testing	0.9266378681155126	1.395673	0.686405295887211
1-21109504-21109515-AAC	testing	0.0	0.07259452	0.5793926713316275
1-21110300-21110313-T	testing	0.2553282622285402	0.505837	0.586508024812846
1-21112523-21112532-A	testing	0.0	0.13657758	0.42269432293626474
1-21113146-21113174-A	testing	1.0988969048159165	2.4148319	0.4767304346727575
1-21113311-21113321-T	testing	0.0856896706599751	0.27368414	0.4969161138601576
1-21113475-21113484-T	testing	0.0303448564517201	0.166284	0.48949563793438633
1-21114097-21114106-TGG	testing	0.0	0.07259452	0.5793926713316275
1-21114148-21114162-T	testing	0.1174022990011099	0.5938851	0.3133116693255265
1-21114814-21114823-TTA	testing	0.0	0.09316051	0.517704162201684
1-21115527-21115541-AAAC	testing	0.0	0.15028825	0.39953933115118273
1-21115706-21115729-TTG	testing	0.6605714265451851	1.729299	0.4157720670842684
1-21115885-21115894-T	testing	0.0429338790741091	0.14800313	0.5763390126330626
1-21116106-21116115-TAA	testing	0.0	0.040602982	0.7112224689516187
1-21116838-21116854-A	testing	0.2925945937115606	0.7478444	0.4630502881325401
1-21117571-21117580-TGC	testing	0.0	0.06116897	0.6204668305567752
1-21117736-21117761-A	testing	9.627115990267258	2.8809943	3.263044142777213
1-21118785-21118801-A	testing	0.3533748150002116	0.9249404	0.4423426132877693
1-21118931-21118955-A	testing	0.9433135927805664	1.3225495	0.7334110994243548
1-21119324-21119334-A	testing	0.0607176740718916	0.23826495	0.47512363924164064
1-21120619-21120638-A	testing	0.5814858470563377	1.0072043	0.6155014454480873
1-21121262-21121272-ATT	testing	0.0	0.056598753	0.6385746890334433
1-21121635-21121644-GTG	testing	0.0	0.1137265	0.46788769759482335
1-21121774-21121790-A	testing	0.2587947739074818	0.8221105	0.38910171167932894
1-21121958-21121967-TTA	testing	0.0	0.10001582	0.49996045312815757
1-21123562-21123577-A	testing	0.3821036168860394	0.6792911	0.6186438121595889
1-21123582-21123591-A	testing	0.0525749777501211	0.2496905	0.4363143343903283
1-21124289-21124301-A	testing	0.975413392968588	0.28967994	2.759735060954351
1-21125406-21125416-AAT	testing	0.0	0.04745832	0.6781577329783766
1-21125720-21125733-AAAT,1-21125730-21125739-AT,1-21125744-21125753-AT,1-21125754-21125761-T,1-21125760-21125772-TA,1-21125771-21125805-AC	testing	5.662113803217955	2.9723985	1.8754448041873326
1-21126064-21126074-GTG	testing	0.0	0.0703094	0.5871666508131671
1-21126231-21126246-A	testing	0.3054847667332669	0.60273993	0.5770054460022884
1-21126658-21126669-A	testing	0.1134578052619811	0.30910337	0.5217698530862288
1-21126987-21127002-TTG	testing	0.0	0.1388627	0.41865054694600706
1-21127660-21127669-AAC	testing	0.0	0.09087539	0.5239020074824733
1-21128206-21128221-A	testing	0.3484081793763453	0.66043895	0.5896701890090523
1-21128515-21128525-A	testing	0.0606057519968751	0.2725416	0.43110823595774295
1-21129315-21129328-A	testing	0.5074355260658244	0.5713197	0.9048379275415639
1-21130082-21130092-ACA	testing	0.0	0.07259452	0.5793926713316275
1-21130216-21130242-T	testing	0.9456552323757992	1.7475798	0.565959441847004
1-21130371-21130381-CCA	testing	0.0	0.056598753	0.6385746890334433
1-21130511-21130523-AGCT	testing	0.0	0.16856912	0.3723436261026584
1-21131239-21131256-A	testing	0.9362086642956468	1.4048134	0.6885961171635278
1-21131321-21131333-A	testing	0.4654714774406886	0.37308642	1.1952815670352335
1-21131451-21131468-A	testing	0.3931168088742262	0.84953177	0.5193262873913383
1-21131580-21131591-AAG	testing	0.0	0.111441374	0.47294433491526594
1-21131969-21131979-A	testing	0.3178406064130702	0.2851097	1.0849911243811055
1-21132930-21132939-CAC	testing	0.0	0.07487962	0.5718219195581509
1-21133232-21133242-T	testing	0.0678781721746831	0.30224803	0.41734989273827666
1-21134308-21134317-TTC	testing	0.0	0.06345409	0.6117925834709919
1-21134874-21134884-T	testing	1.5318864748425	0.43021417	3.0777873681544574
1-21135013-21135028-CAT	testing	0.0910345693551606	0.15942869	0.7363663955407577
1-21135829-21135838-TAA	testing	0.0	0.06345409	0.6117925834709919
1-21136189-21136199-A	testing	0.0303448564517201	0.45620728	0.23434582958302905
1-21136222-21136231-A	testing	0.0908479272944364	0.18684998	0.6653231326508595
1-21136378-21136387-TGG	testing	0.0	0.10687116	0.48339265850300256
1-21136516-21136526-A	testing	0.1487159069360245	0.42278755	0.4757494835828139
1-21136529-21136544-AAAC	testing	0.1213794258068807	0.2953927	0.559897605107228
1-21137129-21137144-TTTG	testing	1.0761029090910237	0.22798195	3.5858769334441236
1-21137148-21137160-T	testing	0.5080380954402064	0.46620464	1.0738839855501825
1-21137291-21137300-CAC	testing	0.0	0.052028537	0.6577712446183706
1-21137655-21137666-AAT	testing	0.0	0.097730726	0.5057382938046765
1-21137815-21137832-A	testing	0.5616600174498545	0.99120855	0.6063552356237077
1-21138060-21138070-TCC	testing	0.0	0.07716474	0.5644464016937005
1-21140314-21140324-T	testing	0.0909599584877096	0.22112665	0.5946562158192402
1-21141299-21141308-GAA	testing	0.0	0.06116897	0.6204668305567752
1-21141377-21141397-TG	testing	4.539115499638331	1.4048134	3.0828510030800698
1-21141414-21141425-A	testing	0.1213794258068807	0.31024593	0.5396261354911692
1-21141480-21141496-A	testing	0.2641422209057753	0.87009776	0.37536652069557946
1-21141935-21141946-A	testing	0.1091458853975181	0.46934667	0.3673436526774067
1-21142336-21142348-A	testing	0.0960030721474635	0.5416133	0.30548474002559406
1-21143109-21143119-GTG	testing	0.1286829806911782	0.12972227	0.9954758878674592
1-21143302-21143315-AAAG	testing	0.1213794258068807	0.19142023	0.759657027951974
1-21143360-21143379-AAGGA	testing	0.4003132498851678	0.38508326	1.031396651134009
1-21144249-21144266-TATT	testing	0.0	0.1137265	0.46788769759482335
1-21144422-21144436-T	testing	0.1936017754159834	0.5396852	0.4589785341539611
1-21145102-21145112-A	testing	0.1277297603022831	0.13657758	0.9626007684341141
1-21145311-21145329-AAAAC	testing	0.3167292277944264	0.29653525	1.0509260596489882
1-21145322-21145337-AAAC	testing	0.3100895207174412	0.24854794	1.1765656130902429
1-21145435-21145447-T	testing	0.2856421393919078	0.4187886	0.7433512212718394
1-21145932-21145942-T	testing	1.957465614360648	0.25426072	5.807772350151176
1-21146618-21146627-TGG	testing	0.0910345693551608	0.058883846	1.2023536323205621
1-21146759-21146778-AAAT	testing	0.0	0.1639989	0.37878945707728323
1-21147260-21147279-AATA	testing	0.1715773075882378	0.24512029	0.7869062337315428
1-21147325-21147337-GTTT	testing	0.1213794258068807	0.21198621	0.7095808042505489
1-21148705-21148726-A	testing	0.6266128801521668	1.3636814	0.4964283075211359
1-21148830-21148840-A	testing	0.0959853903953756	0.23140964	0.591369009046857
1-21149092-21149104-A	testing	0.3743387603695358	0.48677063	0.8083887231532633
1-21149101-21149116-AAAG	testing	0.3199496803372526	0.24169263	1.2290276215125053
1-21149200-21149210-TA	testing	0.0	0.1137265	0.46788769759482335
1-21149341-21149350-T	testing	0.0303448564517201	0.23826495	0.38533361630201446
1-21150185-21150196-GCA	testing	0.0	0.08402008	0.5434189573224836
1-21150516-21150525-AAC	testing	0.6010658354152647	0.07944983	3.906751181738454
1-21151236-21151256-T	testing	1.4759615083321602	1.2677069	1.152265524384033
1-21151720-21151731-A	testing	0.2228397639657423	0.49419725	0.5433208651937421
1-21151801-21151810-ACA	testing	0.0	0.0954456	0.5116513239489658
1-21152339-21152352-A	testing	1.7951843162468712	0.57017714	2.8278856486314523
1-21152452-21152464-A	testing	0.1092702239331271	0.50433743	0.3462804280269834
1-21153558-21153578-TTTG	testing	0.2100414778325037	0.4682041	0.5456516027119546
1-21155262-21155286-A	testing	1.1741632195896918	1.7475798	0.6896390724718314
1-21155283-21155298-AAAG	testing	0.7034275826237496	1.0689023	0.687335102877075
1-21155698-21155715-AAAT	testing	0.0	0.15942869	0.38546237889109336
1-21156127-21156141-A	testing	0.6591026021860608	0.88380843	0.7715959520554838
1-21156145-21156154-A	testing	0.3005992718912426	0.3250991	0.9423667843362703
1-21157061-21157072-AAT	testing	0.0	0.07716474	0.5644464016937005
1-21157362-21157371-T	testing	0.1250879128352804	0.37651408	0.4723636137578147
1-21157376-21157385-T	testing	0.1892122477721665	0.4844855	0.4948150942532646
1-21157505-21157515-T	testing	0.03034485645172	0.2576884	0.36440895609619994
1-21158169-21158193-T	testing	0.5291191467748408	1.7384394	0.342202819834497
1-21158740-21158752-AC	testing	0.9130266364250834	0.36623108	2.1727994547791267
1-21158751-21158761-CT,1-21158760-21158770-TA	testing	0.2690257272727557	0.7101401	0.45550853151542026
1-21159005-21159014-A	testing	0.3018786267729154	0.18684998	1.401006291765875
1-21159431-21159445-A	testing	0.43271358728434	0.6678656	0.6937588912491197
1-21159446-21159455-A	testing	0.2798264167933436	0.39822263	0.7623628352516697
1-21160107-21160123-A	testing	0.554776748147233	0.7238507	0.7947759808266631
1-21160566-21160577-ATC	testing	0.0	0.0954456	0.5116513239489658
1-21161150-21161161-AG	testing	0.0	0.06802431	0.5951519753302364
1-21161503-21161512-A	testing	0.0606897129034402	0.33995235	0.36524344716749485
1-21161642-21161651-AG	testing	0.0	0.081734955	0.550251876420802
1-21161945-21161955-CAA	testing	0.0	0.097730726	0.5057382938046765
1-21161968-21161983-A	testing	0.2087445128052761	0.63758785	0.41858676604458184
1-21162309-21162319-GTG	testing	0.0	0.10687116	0.48339265850300256
1-21162448-21162464-A	testing	0.6254660236080367	0.6850039	0.924155948280049
1-21162603-21162612-GTG	testing	0.0	0.06802431	0.5951519753302364
1-21162748-21162757-A	testing	0.2752749965359499	0.5491827	0.5780730086244594
1-21162754-21162769-AAAT	testing	0.1715773075882375	0.68843156	0.34445260865538857
1-21163768-21163786-TTTGT	testing	0.0	0.23597986	0.29763688811585315
1-21164296-21164305-TAA	testing	0.0	0.08402008	0.5434189573224836
1-21165003-21165012-AT	testing	0.0	0.0703094	0.5871666508131671
1-21166113-21166121-T	testing	11.237132702688026	0.11601159	52.48390932490255
1-21166256-21166272-A	testing	0.4716013057727291	0.7112827	0.7045648893693025
1-21166734-21166749-AAAT	testing	0.2427588516137617	0.20513088	1.1233174813829454
1-21166747-21166759-AAAT	testing	0.2713125687609507	0.24512029	1.075893187157877
1-21167761-21167771-A	testing	0.1205374774304746	0.13200736	0.9505624193580523
1-21168411-21168422-A	testing	0.5147583023635911	0.30910337	1.5026967447459334
1-21168843-21168854-A	testing	0.0957197721652959	0.2953927	0.4950009753981191
1-21169454-21169469-AAAT	testing	0.1213794258068807	0.9546468	0.20990859291175082
1-21169462-21169485-AAATA	testing	0.2628748887506056	0.6364453	0.4927384134987427
1-21169586-21169597-TAA	testing	0.0	0.06116897	0.6204668305567752
1-21170035-21170044-GTG	testing	0.0	0.12286693	0.44869824338675995
1-21170178-21170193-AAAT	testing	2.643076997388066	0.62730485	3.771564286128528
1-21170190-21170217-AAAC	testing	1.5538952306794953	1.6607457	0.9393152177963549
1-21170991-21171004-A	testing	0.2566212900566529	0.49576825	0.598590626567718
1-21172118-21172138-A	testing	0.7419393397887271	1.1808727	0.657316952565799
1-21172544-21172568-TATT	testing	0.2709118854058747	0.70899755	0.4584833234734453
1-21173137-21173165-A	testing	2.419898703485156	4.270341	0.5765908663614935
1-21173689-21173704-AAAT	testing	0.0	0.10230094	0.4943130763505103
1-21175724-21175734-TAA	testing	0.1820691387103215	0.06116897	1.7501454449347256
1-21176001-21176010-TGC	testing	0.646665316662586	0.13200736	3.2182828883643433
1-21176130-21176139-CGA	testing	0.0	0.12743714	0.4396819270590547
1-21176228-21176270-GCT	testing	2.750429491489809	6.1167097	0.45851095338902653
1-21176231-21176264-GCC	testing	2.790924737537284	6.1167097	0.46502488889537247
1-21176270-21176280-GCC	testing	2.770234861242813	5.751092	0.4905468690703912
1-21176303-21176320-GCC	testing	0.0	0.46848977	0.17590466051834144
1-21176526-21176540-GGA	testing	0.4803758998622008	0.4090769	1.140055460898345
1-21176567-21176592-CGC	testing	2.004506469131511	5.312351	0.38883407028323025
1-21176593-21176611-CCG	testing	0.7589199330143571	2.3417082	0.351770098087215
1-21176611-21176622-GCA	testing	0.3282763452663321	0.84953177	0.4510395110490427
1-21176675-21176684-G	testing	0.1743763415314198	1.2448558	0.20401915322923078
1-21176746-21176755-CGG	testing	0.1820691387103212	0.29996294	0.7052381870938373
1-21178090-21178106-A	testing	0.5790836720152047	0.8449615	0.7186363381102877
1-21178402-21178411-TTG	testing	0.1213794258068808	0.088590294	1.1738643655058982
1-21178967-21178982-TTTA	testing	1.4956877757120004	1.2585664	1.1745379362480923
1-21178979-21178990-T	testing	4.209300515212884	1.6378946	2.47960981938311
1-21179760-21179774-AT,1-21179784-21179804-ATTA,1-21179827-21179848-TATATAT,1-21179841-21179850-TA,1-21179865-21179898-ATATATAAT,1-21179872-21179881-AT,1-21179874-21180035-ATATATAATATATATAATATATATTGTATATTATATA,1-21179881-21179890-AT,1-21179918-21179927-AT,1-21179955-21179964-AT,1-21179992-21180001-AT,1-21180063-21180084-TATATAT,1-21180254-21180269-TA,1-21180271-21180282-TTG	testing	27.820384257673137	4.6725197	5.850239708318678
1-21180411-21180420-CAC	testing	0.2031839140544059	0.07487962	1.7336720771374383
1-21180565-21180578-TATT	testing	0.1213794258068808	0.12515202	0.9832442356363527
1-21181198-21181209-CTG	testing	0.0	0.10687116	0.48339265850300256
1-21181837-21181856-AATT	testing	0.0	0.36051834	0.21714661787411116
1-21181962-21181985-T	testing	1.3508892501196088	1.7110181	0.8011456374288081
1-21182117-21182126-CAC	testing	0.0	0.09316051	0.517704162201684
1-21182829-21182852-AAAAAT	testing	0.3150622167487542	0.37994176	0.8648178827963505
1-21183387-21183401-A	testing	0.1865630755566454	0.55132496	0.43996943638801345
1-21183440-21183451-AGG	testing	0.0	0.20741597	0.32529214406135115
1-21183482-21183492-AGG	testing	0.1820691387103213	0.166284	1.0592793360108805
1-21184209-21184218-GGT	testing	0.0	0.06802431	0.5951519753302364
1-21185025-21185034-GTG	testing	0.0	0.06116897	0.6204668305567752
1-21185166-21185190-A	testing	0.6855322211643678	1.647035	0.44963736912218
1-21185323-21185344-A	testing	0.5935331984213673	1.377392	0.4694307255091183
1-21185475-21185489-A	testing	0.1357563443493665	0.47448817	0.41037632567676113
1-21185647-21185662-TATTT	testing	0.0	0.22112665	0.3114036159876485
1-21185670-21185682-ATTT	testing	0.0	0.10230094	0.4943130763505103
1-21185815-21185824-CCA	testing	0.0	0.09316051	0.517704162201684
1-21185854-21185876-AAAAAT	testing	2.3222545196262816	0.380513	5.040976039412632
1-21185875-21185887-AT	testing	0.95489860806352	0.41307586	2.056028533604212
1-21186244-21186263-T	testing	0.4604744624534038	1.3591113	0.3841204316993528
1-21186846-21186860-A	testing	0.43503832541312	0.567892	0.8010850937174275
1-21186992-21187005-T	testing	0.5123298347866301	0.70328474	0.7622824190418831
1-21187010-21187022-CT	testing	0.3641382774206428	0.19827554	1.556072205654687
1-21187320-21187329-TTG	testing	0.0	0.08402008	0.5434189573224836
1-21187703-21187717-AACA	testing	0.0	0.10915628	0.47811139115689
1-21187818-21187827-AAC	testing	0.203183914054406	0.10915628	1.4495568292494303
1-21188442-21188457-GCCTG	training	0.8555090187149378	0.2576884	2.6713447199152607
1-21189074-21189084-GTG	training	0.0910345693551606	0.1388627	0.799767269461329
1-21189215-21189230-AAAAC	training	2.385801852433676	0.26911393	6.734511082888895
1-21190306-21190315-A	training	0.2178870652244279	0.22569686	0.9760212770378809
1-21190328-21190340-AG	training	0.3422036074859754	0.13200736	1.9059895663912363
1-21190350-21190365-GAAG	training	0.0	0.2325522	0.30070467132678724
1-21190884-21190967-ACACCCAGCTCTAACCC	training	10.233625439957216	5.495159	1.8468868248350432
1-21190934-21191052-CACACCCAGCTCTAACCCACACCCAGCTCTAACT,1-21190934-21191053-CACACCCAGCTCTAACT	training	6.010555563532542	6.4457655	0.9335127516457077
1-21191157-21191166-TC	training	0.0	0.24740541	0.28784813684968236
1-21191175-21191202-T	training	1.6987537659788	2.7804494	0.6244698365396733
1-21191507-21191521-T	validation	0.6682786817892808	0.69871455	0.9618939354357333
1-21191866-21191879-T,1-21191884-21191896-T	training	9.378008149808402	1.8207034	4.934654746697695
1-21192567-21192576-AAC	training	0.0	0.07259452	0.5793926713316275
1-21193175-21193187-TG	validation	0.0	0.11601159	0.46293812290349795
1-21193536-21193562-TTCTTT	validation	0.5150879333590421	1.2037238	0.47179313084492447
1-21193845-21193860-TTTC	validation	0.1213794258068807	0.24397773	0.64358650720464
1-21194229-21194275-TG	training	4.339009654060422	5.531721	0.7882154769493058
1-21194275-21194285-GT	training	4.423235727399305	5.71453	0.7779194066243197
1-21194897-21194908-A	training	0.1661903046319717	0.39308113	0.5398509260169249
1-21196055-21196078-AAAT	training	0.0	0.7009997	0.12484399182671355
1-21196207-21196216-A	training	0.9955984297994116	0.3559481	2.4029016236703513
1-21196215-21196228-AT	training	0.480725576307172	0.4747738	1.0103549888794028
1-21196249-21196258-TGG	training	0.0	0.08402008	0.5434189573224836
1-21196386-21196414-TAAA	training	1.166211628525896	2.625062	0.4646542458578543
1-21196693-21196706-CT	training	0.0	0.1388627	0.41865054694600706
1-21196882-21196891-T	training	1.041124253037552	1.5144987	0.7067978766644729
1-21196898-21196919-T	training	5.191960572198048	1.9303886	2.606378193907338
1-21197208-21197221-T	training	0.1540969607975875	0.4682041	0.4471931138786001
1-21197520-21197532-T	training	0.4837876208652937	0.43878332	1.083529499141313
1-21198575-21198586-GCT	training	0.0	0.052028537	0.6577712446183706
1-21199112-21199200-ACAATGAAGGTAACCATAGCA	training	2.6079714111705243	2.6981854	0.967759824338489
1-21200174-21200189-A	training	3.2288970097203955	1.2951281	2.386086990664438
1-21200186-21200209-AAAG	training	1.9831858495035808	2.1863208	0.9111520349653385
1-21201100-21201112-T	training	0.6188804078642577	0.53390104	1.1340577826852243
1-21202183-21202197-TTA	training	0.0	0.12515202	0.44414436077455577
1-21202346-21202366-AT	validation	1.403845391247437	3.63051	0.40312058974441484
1-21202365-21202379-T	training	1.4737003264532114	2.0949163	0.7169750967056062
1-21202528-21202542-T	training	0.1547893373206127	0.51612	0.413538494644895
1-21203238-21203254-A	validation	0.6420258014967745	0.70214224	0.9250551392191669
1-21203420-21203431-A	training	0.2390616974773544	0.31481612	0.8173783060247378
1-21203559-21203576-AAT	training	0.0	0.32738423	0.2339814924851111
1-21203686-21203698-T	training	0.5301966963332673	0.47962967	1.08724023104833
1-21204153-21204176-AAC	training	0.1821530222156749	0.93408084	0.27285393104824845
1-21204186-21204195-CAA	training	0.0910345693551606	0.19827554	0.640463409621723
1-21204517-21204536-TAAA	training	0.0	0.32624167	0.23460869041734
1-21204589-21204605-T	training	0.8814188097769664	0.89294887	0.9883880624960744
1-21205462-21205482-A	training	0.7958421540971682	1.1306002	0.7279717280211462
1-21205492-21205517-GGTT	training	2.127355391174336	1.2128642	1.696561907297294
1-21205899-21205909-A	training	0.3089365254902718	0.23369473	1.2254809223096566
1-21206066-21206082-A	validation	0.6432704552366295	0.81525517	0.8120909661036162
1-21206079-21206094-AAAG	training	1.988147317737016	0.78212106	2.3671890542291507
1-21206343-21206359-T	training	0.2622025154841313	0.82439554	0.3918263338701648
1-21206754-21206765-T	training	0.0800626499770332	0.40450668	0.3569083564503709
1-21206915-21206924-AT	training	0.0	0.15714356	0.38888782592883137
1-21206927-21206938-AC	training	0.0	0.20513088	0.3277282194447183
1-21206940-21206950-CA	training	0.0606897129034402	0.21198621	0.5150538958226396
1-21206956-21206969-TG	validation	0.0606897129034402	0.3182438	0.3842010638375038
1-21206968-21206979-TA	training	0.0606897129034402	0.3033906	0.39834768808058535
1-21206980-21206991-TA	training	0.2424230079874999	0.1388627	1.4335557958086378
1-21207121-21207130-CAC	training	0.0910345693551606	0.13657758	0.8074922795100051
1-21207277-21207298-T	testing	1.799425545239401	1.062047	1.6345513952872828
1-21207589-21207598-TA	testing	0.121379425806881	0.10230094	1.094307450113089
1-21208700-21208716-T	testing	0.4484662148230166	0.8015445	0.6083628870488552
1-21209014-21209029-A	testing	0.5144911464427466	0.5716053	0.9149587509847624
1-21209347-21209358-T	testing	0.4841497331328808	0.35480553	1.2843945260139664
1-21209707-21209731-T	testing	5.518166052248416	1.5282093	3.450518340761483
1-21210131-21210155-TTAT	testing	5.036856294158454	0.5396852	8.030287857462474
1-21210417-21210434-T	testing	0.9776139154896	0.8860935	1.0928110929537616
1-21210838-21210854-T	testing	0.6344390601530939	0.70328474	0.9142947993174798
1-21212150-21212174-A	testing	2.05956422289125	1.5099285	1.341403809480514
1-21212858-21212877-AAAT	testing	0.0	0.23026708	0.3027852488355787
1-21213154-21213181-GATT	testing	0.2427588516137619	0.7946892	0.3831038215435728
1-21213495-21213505-T	testing	0.0606057519968751	0.24854794	0.46078525667624115
1-21213978-21214004-T	testing	3.3003466647526345	4.124094	0.8049883986371124
1-21214119-21214129-CCA	testing	0.0	0.12515202	0.44414436077455577
1-21214388-21214400-ATT	testing	0.1575311083743771	0.0703094	1.5121367838438577
1-21214401-21214410-GA	testing	0.1050207389162516	0.07487962	1.1723535247632149
1-21214415-21214426-AAT	testing	0.0	0.081734955	0.550251876420802
1-21214434-21214443-AAT	testing	0.0	0.024607211	0.8025217738000733
1-21214590-21214601-T	testing	1.3882405606615331	0.68157625	1.9041527434610932
1-21214600-21214609-TG	testing	3.9941901140628895	0.24740541	11.78504996241391
1-21214809-21214822-T	testing	0.4523477412434726	0.55318165	0.8456265439230767
1-21215468-21215477-GAG	testing	0.0	0.0703094	0.5871666508131671
1-21215761-21215771-A	testing	0.085689670659975	0.2142713	0.5908578691721929
1-21216172-21216181-GAG	testing	0.7016161296393973	0.05431363	5.194720191854714
1-21216309-21216320-T	testing	0.5528236360304364	0.41136202	1.2766369235447645
1-21216608-21216616-T	testing	0.1286829806911782	0.24397773	0.6648191459696482
1-21217630-21217639-ACC	testing	0.0	0.10230094	0.4943130763505103
1-21218733-21218743-CCA	testing	0.1575311083743771	0.06802431	1.532701478579957
1-21219539-21219549-A	testing	0.0525103694581257	0.2782544	0.40319522907896305
1-21220339-21220349-A	testing	0.1169677692306428	0.23026708	0.6569463999580061
1-21220657-21220666-GTG	testing	0.0	0.1137265	0.46788769759482335
1-21221316-21221325-CCA	testing	0.0	0.07944983	0.5572588171301137
1-21221333-21221342-T	testing	0.0	0.17542446	0.36307595919403823
1-21221816-21221825-TTC	testing	0.0	0.111441374	0.47294433491526594
1-21222161-21222170-GT	testing	0.1213794258068808	0.0703094	1.2998661600996821
1-21222174-21222188-CA	testing	0.2495236527459815	0.21198621	1.1203176343787165
1-21222841-21222865-A	testing	0.718598381704232	1.6104733	0.47858004080170785
1-21222972-21222990-GTTTTT	testing	0.4069688531414259	0.697572	0.6356402345386071
1-21223287-21223302-TTTA	testing	0.2424230079875003	0.22569686	1.0513549562237117
1-21225468-21225480-AGGG	testing	0.0	0.17085424	0.3692022690876096
1-21225695-21225711-T	testing	0.6203076607440969	0.84267646	0.7641090992598849
1-21225863-21225874-T	testing	0.1536999167231699	0.353663	0.559225497171182
1-21226721-21226741-ATTTT	testing	0.0	0.166284	0.375538898319088
1-21227026-21227036-T	testing	0.0525103694581258	0.2142713	0.48528252327885424
1-21228786-21228796-A	testing	0.0959853903953759	0.42050245	0.3765311582978637
1-21228844-21228859-T	testing	0.2481132818418243	0.70556986	0.4321329522455375
1-21229181-21229193-T	testing	0.1321738845439836	0.41650352	0.44951074978924366
1-21229350-21229363-T	testing	0.1171417745621697	0.4267865	0.41220071995423135
1-21229654-21229663-AAT	testing	0.0	0.07259452	0.5793926713316275
1-21229983-21229992-A	testing	0.0429338790741091	0.20056066	0.47555751000183816
1-21230061-21230070-GTG	testing	0.0	0.056598753	0.6385746890334433
1-21231657-21231670-TATT	testing	0.0	0.11829671	0.4580921077555406
1-21232288-21232299-T	testing	0.1354559427029372	0.4039354	0.4672343770708253
1-21232296-21232311-TTTC	testing	0.5109190412091346	0.24740541	1.7585190777804367
1-21232673-21232689-T	testing	0.3796380650935289	0.73184866	0.5765929407081438
1-21233667-21233676-AAG	testing	0.0	0.0703094	0.5871666508131671
1-21233982-21233997-TTTC	testing	0.0	0.22341174	0.3092033702919999
1-21233994-21234004-T	testing	0.2001603349475878	0.32052892	0.7137685915812587
1-21235674-21235687-AAG	testing	0.0	0.111441374	0.47294433491526594
1-21237621-21237630-TC	testing	0.0	0.065739185	0.603357618779168
1-21238823-21238832-T	testing	0.085689670659975	0.28739482	0.47932925551243816
1-21238998-21239013-T	testing	0.365558360508271	0.63301766	0.6351257083059514
1-21239785-21239799-T	testing	0.2744737917892541	0.6158793	0.5230962702640712
1-21240188-21240202-AACA	testing	0.0	0.2428352	0.2916853345280765
1-21240487-21240505-AAACC	testing	0.0	0.25426072	0.28227797877224436
1-21240609-21240619-TCT	testing	0.0	0.14571801	0.4069705757424944
1-21240680-21240692-TCCC	testing	1.3651191666096043	0.0954456	7.496301613388096
1-21241423-21241440-T	testing	0.7060486088071332	1.0757576	0.6855567923244834
1-21241966-21241976-T	testing	0.03034485645172	0.166284	0.48949563793438594
1-21242509-21242518-AGG	testing	0.0	0.0954456	0.5116513239489658
1-21242586-21242595-AGC	testing	0.0	0.09316051	0.517704162201684
1-21242772-21242785-TAAT	testing	0.0	0.12972227	0.4353082528742207
1-21243400-21243416-A	testing	1.4105217137470822	0.8883786	1.5282824959454628
1-21245933-21245943-CA	testing	0.0	0.07259452	0.5793926713316275
1-21246498-21246514-A	testing	0.9554246075078768	1.0803279	0.8941791577644457
1-21246510-21246528-AAAAG	testing	1.856127370633858	0.9592171	1.846767174202397
1-21247400-21247409-CTC	testing	0.0	0.056598753	0.6385746890334433
1-21248173-21248188-T	testing	0.2008375838288367	0.5904575	0.43570760521659446
1-21248320-21248329-CCA	testing	0.0	0.10687116	0.48339265850300256
1-21248632-21248642-T	testing	0.0678281421902374	0.3839407	0.3467948494314229
1-21249342-21249354-A	testing	0.0856896706599751	0.41764605	0.3587193810519275
1-21249532-21249541-A	testing	0.4964932915079115	0.12972227	2.5965845257750217
1-21249739-21249748-CAC	testing	0.0	0.052028537	0.6577712446183706
1-21249939-21249958-T	testing	1.5992387713138236	0.9592171	1.6042403123154105
1-21251006-21251017-A	testing	0.4893620138049142	0.44049716	1.0904072350813354
1-21251375-21251384-GTG	testing	0.0	0.10001582	0.49996045312815757
1-21251514-21251535-AAAACA	testing	0.0	0.50262356	0.1659410727320386
1-21251890-21251899-CCT	testing	0.0	0.045173198	0.688832383509248
1-21253039-21253069-TTATT	testing	2.9708064615641656	3.7219145	0.803473353881717
1-21253204-21253213-CAC	testing	0.0	0.06802431	0.5951519753302364
1-21253767-21253780-A	testing	0.4348939421968435	0.46934667	0.9394872586096682
1-21253929-21253938-GTG	testing	0.0910345693551606	0.15257335	0.7563528351473368
1-21254068-21254092-A	testing	1.902296706964417	2.2228827	0.8619878683346417
1-21256480-21256492-AGG	testing	0.0	0.10001582	0.49996045312815757
1-21256539-21256548-AG	testing	0.0	0.10230094	0.4943130763505103
1-21256557-21256567-A	testing	0.1795462271634769	0.65644	0.36955505679693945
1-21256565-21256575-AAG	testing	0.1575311083743772	0.24854794	0.738868542371466
1-21257785-21257794-C	testing	0.47422466826624	0.76955295	0.6603676846432871
1-21259899-21259909-CA	testing	0.0	0.065739185	0.603357618779168
1-21260127-21260137-CT	testing	0.0	0.15257335	0.39592458982707396
1-21263361-21263375-T	testing	1.2009577697116167	1.064332	1.1173426219597302
1-21263662-21263673-T	testing	0.4704298468629294	0.3582332	1.2448461762764667
1-21263749-21263758-TG	testing	0.1213794258068808	0.06802431	1.3175440256643862
1-21264309-21264320-C	testing	1.5476929652807896	1.2951281	1.1810334587058993
1-21264320-21264332-T	testing	1.095619027865857	0.81982535	1.2998326561296198
1-21265531-21265548-AAACA	testing	0.0	0.17999467	0.3571496557416611
1-21265810-21265819-AAG	testing	0.0	0.056598753	0.6385746890334433
1-21267424-21267436-AG	testing	0.0	0.07716474	0.5644464016937005
1-21267672-21267684-AATC	testing	0.0	0.06802431	0.5951519753302364
1-21269595-21269605-ACC	testing	0.0	0.058883846	0.6293906052601471
1-21271182-21271197-GCT	testing	0.0	0.11601159	0.46293812290349795
1-21271577-21271586-CAG	testing	0.0	0.09087539	0.5239020074824733
1-21272087-21272096-CA	testing	0.0	0.088590294	0.530249982005967
1-21273294-21273303-GT,1-21273334-21273346-GTGC,1-21273346-21273382-GT	testing	4.269118600874436	3.8315997	1.1112826671734755
1-21273334-21273350-GTGCGTGT	testing	3.7957236336618414	1.6104733	2.277570561120037
1-21275203-21275213-GA	testing	0.0	0.088590294	0.530249982005967
1-21275595-21275610-AAAT	testing	0.0	0.097730726	0.5057382938046765
1-21276026-21276049-T	testing	0.7521585349254468	1.6150435	0.49687284020810357
1-21276684-21276703-T	testing	0.6378962248855307	1.0963236	0.6168032001421109
1-21277570-21277588-AC	testing	0.1711018037429879	0.5433271	0.4214058505276521
1-21277880-21277892-GAAT	testing	0.0	0.065739185	0.603357618779168
1-21280871-21280882-A	testing	0.2730089124919534	0.25883093	1.0395115953130167
1-21281191-21281226-AAAAC	testing	3.154767689344476	3.7584763	0.8435370431961642
1-21281413-21281422-AG	testing	0.0	0.026892334	0.7880696717265836
1-21281684-21281714-TGTTT	testing	0.5857088728108466	2.3599892	0.27874466798913045
1-21282127-21282143-AAATT	testing	0.0	0.18227977	0.35425847201164995
1-21282588-21282604-A	testing	0.9321040998591156	0.91351485	1.0183413690081755
1-21282605-21282625-AAAGA	testing	1.4332822837504735	1.5693413	0.9184953872227767
1-21282937-21282959-T	testing	1.394101541450566	1.7384394	0.8127010014311954
1-21283276-21283288-T	testing	2.4574117731170912	0.44849503	4.66259789649706
1-21285689-21285709-A	testing	0.74815192982219	1.2220047	0.6415649882501855
1-21285990-21286008-A	testing	0.6329042283818609	1.418524	0.4826425057370584
1-21286006-21286022-AAGAG	testing	0.0	1.0917535	0.08390996963717748
1-21286095-21286106-AAC	testing	0.0910345693551606	0.13429248	0.8153679083304791
1-21286310-21286319-TAT	testing	0.0	0.065739185	0.603357618779168
1-21286924-21286936-A	testing	0.4038622691336894	0.5664638	0.7560234616399112
1-21287021-21287033-AAAT	testing	0.0	0.042888105	0.6998483183747171
1-21287507-21287516-AG	testing	0.0	0.0703094	0.5871666508131671
1-21287526-21287543-AAAT	testing	0.3431546151764753	0.18456489	1.557306016130364
1-21287542-21287555-ATAA	testing	0.0	0.17085424	0.3692022690876096
1-21287823-21287836-ATAC	testing	0.0	0.12972227	0.4353082528742207
1-21287960-21287973-A	testing	0.685589784676531	0.6421581	1.0585207985691067
1-21288993-21289002-GGA	testing	0.0	0.06345409	0.6117925834709919
1-21290237-21290252-CGC	testing	0.0910345693551606	0.36623108	0.4097422448867214
1-21290963-21290973-TG	testing	0.0	0.10687116	0.48339265850300256
1-21291825-21291838-CAAA	testing	0.0	0.120581806	0.45334654663222773
1-21291969-21291985-AT	testing	0.9438118796237668	0.6895741	1.3219935654218735
1-21292157-21292169-TAAA	testing	0.1715773075882378	0.10001582	1.3577791376114041
1-21292171-21292180-A	testing	0.0428943268970591	0.12743714	0.6282805301590545
1-21292346-21292355-TTC	testing	0.0910345693551606	0.07944983	1.0645569814981748
1-21292892-21292902-AG	testing	0.0	0.07259452	0.5793926713316275
1-21293227-21293238-CTC	testing	0.0	0.08630517	0.5367537572897199
1-21295154-21295163-GAT	testing	0.1286829806911784	0.07259452	1.3249724307074082
1-21295346-21295367-AAAAAC	testing	0.0	0.363946	0.21554232604656579
1-21295444-21295456-TTA	testing	0.0	0.081734955	0.550251876420802
1-21296028-21296037-CTT	testing	0.0	0.08402008	0.5434189573224836
1-21296354-21296364-A	testing	0.0908479272944363	0.2679714	0.5186488061149216
1-21296525-21296534-AG	testing	0.6001473681304935	0.27139905	1.8851619790909362
1-21296533-21296550-AAATA	testing	0.7788791616340961	0.40850562	1.7283568304202737
1-21296552-21296568-AAAAC	testing	0.7788791616340961	0.2576884	2.457108370397519
1-21297146-21297156-CA	testing	0.0	0.0703094	0.5871666508131671
1-21297530-21297549-T	testing	1.5309011366718503	1.4687965	1.0395874395894242
1-21297830-21297844-TTG	testing	0.0	0.37537152	0.2103617818753635
1-21297842-21297853-T	testing	0.1717355162964365	0.46677592	0.4794408278609234
1-21299241-21299250-GGA	testing	0.0	0.065739185	0.603357618779168
1-21300187-21300196-CTG	testing	0.0	0.14800313	0.4032207174159455
1-21300440-21300452-T	testing	0.0910718518669539	0.46420518	0.33865667781879266
1-21301495-21301522-AAAC	testing	1.5044524617722517	1.5602008	0.966420725596718
1-21301649-21301659-A	testing	0.0606897129034403	0.2931076	0.40876775952294053
1-21301827-21301854-A	testing	0.9753681485368128	2.7530282	0.37692166818989475
1-21302893-21302904-GCA	testing	0.0	0.097730726	0.5057382938046765
1-21303645-21303662-TTG	testing	0.0910345693551606	0.31024593	0.4656586583446681
1-21304020-21304032-A	testing	0.434076492769579	0.49862462	0.892172615235202
1-21304315-21304343-A	testing	3.665362602855714	2.4239721	1.4918400258290152
1-21304458-21304467-CTC	testing	0.0	0.0954456	0.5116513239489658
1-21304814-21304823-A	testing	0.0	0.13200736	0.43102080899502504
1-21305360-21305376-TGAA	testing	0.0	0.1137265	0.46788769759482335
1-21306104-21306119-TCAT	testing	0.0	0.166284	0.375538898319088
1-21306333-21306346-T	testing	0.4363035307382263	0.7524146	0.629158077229351
1-21306483-21306493-CCA	testing	0.0	0.13200736	0.43102080899502504
1-21307560-21307569-CAG	testing	0.0910345693551606	0.058883846	1.2023536323205608
1-21309768-21309777-T	testing	0.3514096261884007	0.55846596	0.6855473989701772
1-21309782-21309799-T	testing	0.7431205765035865	1.2585664	0.6205957813350796
1-21310142-21310158-GAGG	testing	0.1715773075882375	0.16171378	1.037688224090598
1-21310191-21310201-TGC	testing	0.0	0.07259452	0.5793926713316275
1-21311509-21311530-A	testing	4.718280988731335	1.3865325	3.241288696164621
1-21311675-21311684-GTG	testing	0.0910345693551606	0.04745832	1.2955157047439616
1-21311811-21311820-A	testing	0.4233391026004809	0.20741597	1.7023809875605387
1-21312122-21312141-A	testing	0.8312665427792405	1.1625918	0.7375832337729743
1-21312141-21312151-T	testing	0.8061033950457879	1.3865325	0.6095415976749838
1-21312617-21312633-TAAA	testing	1.088579645077069	0.12515202	5.279009466924032
1-21312768-21312777-CTA	testing	0.0	0.056598753	0.6385746890334433
1-21314375-21314384-CTC	testing	0.0910345693551606	0.09087539	1.000833943837184
1-21314809-21314820-TTG	testing	0.0	0.09087539	0.5239020074824733
1-21315789-21315812-A	testing	0.4999783583676002	1.5876222	0.3555169861877855
1-21316264-21316283-TTTG	testing	0.2715126886987341	0.34680766	0.8314823624526358
1-21316443-21316453-T	testing	0.2445092564749633	0.21884152	1.0805031178968265
1-21317034-21317043-GA	testing	0.0	0.09316051	0.517704162201684
1-21317367-21317376-CTG	testing	0.0	0.07944983	0.5572588171301137
1-21318675-21318684-TCC	testing	0.0	0.0954456	0.5116513239489658
1-21319205-21319214-GTG	testing	0.0	0.088590294	0.530249982005967
1-21319346-21319358-AAT	testing	2.271414712394446	1.5282093	1.4564556979219108
1-21319353-21319383-ATAATC	testing	2.2559678050853904	3.6853528	0.6223905484015626
1-21320942-21320952-CTG	testing	0.0	0.05431363	0.6480308965578737
1-21321609-21321633-GATT	testing	2.3779588925250192	0.8015445	2.7485708054622036
1-21322070-21322080-CCT	testing	0.0	0.10687116	0.48339265850300256
1-21323632-21323667-AAAAT	testing	7.632310118919159	2.524517	2.9461840479292607
1-21323819-21323835-T	testing	0.5673914941081603	0.68843156	0.8464799330307886
1-21324284-21324293-CAC	testing	0.0	0.15028825	0.39953933115118273
1-21325611-21325626-TCACC	testing	0.0	0.120581806	0.45334654663222773
1-21326368-21326378-GT	testing	0.0	0.111441374	0.47294433491526594
1-21327457-21327466-CCA	testing	0.0	0.0703094	0.5871666508131671
1-21328764-21328786-A	testing	0.6465097804749077	1.2905579	0.5368419254422326
1-21328991-21329000-TC	testing	0.0	0.040602982	0.7112224689516187
1-21329671-21329684-TCTG	testing	0.0	0.10687116	0.48339265850300256
1-21330010-21330019-CTA	testing	0.0	0.07944983	0.5572588171301137
1-21330133-21330157-T	testing	0.844285709044332	3.1552074	0.29008465299149044
1-21330226-21330253-T	testing	2.080121710850116	2.7347472	0.7690709460265508
1-21331001-21331010-GGT	testing	2.047678749914407	0.11829671	9.838346853300752
1-21331263-21331272-GTG	testing	0.0	0.08630517	0.5367537572897199
1-21331599-21331609-A	testing	0.1320711104528872	0.21655643	0.7331113459072279
1-21331829-21331840-TAT	testing	0.0	0.104586035	0.48879191583140075
1-21332621-21332630-GA,1-21332707-21332715-GAGG	testing	1.407303905187431	3.4294205	0.427068382808858
1-21332709-21332757-GGGAG	testing	7.369255995167521	6.2995186	1.1671590414890771
1-21333347-21333359-GGGT	testing	0.7043101741517886	2.6981854	0.28743991522212525
1-21333833-21333846-A	testing	0.187108157772612	0.5310446	0.45497284624987205
1-21337042-21337053-AAC	testing	0.0	0.18684998	0.34861428262954736
1-21338163-21338172-GT	testing	0.0	0.033747643	0.7476767272825885
1-21338341-21338351-ACC	testing	0.0	0.065739185	0.603357618779168
1-21338948-21338957-GGA	testing	0.0	0.104586035	0.48879191583140075
1-21341238-21341248-GA	testing	0.0	0.049743414	0.6678090029388537
1-21341314-21341326-GTGA	testing	0.0	0.056598753	0.6385746890334433
1-21341809-21341821-T	testing	0.1314011195216397	0.38793963	0.47424128989407915
1-21342595-21342604-AC	testing	3.739255526590165	1.6927372	2.141560696453537
1-21342607-21342647-AC	testing	5.577880691684596	3.502544	1.5760753211299003
1-21344572-21344581-C	testing	0.2079869352465629	0.7741232	0.35233813179488077
1-21345248-21345259-GCT	testing	0.0	0.18227977	0.35425847201164995
1-21345884-21345920-TG	testing	6.749072721656021	5.0564184	1.3282616324648948
1-21345919-21345942-GC	testing	3.3317691259898656	3.0272412	1.0973790975860338
1-21346070-21346080-GT	testing	0.0	0.056598753	0.6385746890334433
1-21346103-21346114-TG	testing	0.0606897129034402	0.088590294	0.8520571737559315
1-21346137-21346150-TG	testing	0.0606897129034402	0.52187294	0.2583963741909082
1-21346174-21346214-GT	testing	3.229276523819687	6.3726416	0.5143613271928554
1-21346443-21346452-TG	testing	0.0	0.21884152	0.31363543869694266
1-21346475-21346488-TG	testing	0.0	0.40564924	0.1977655498898802
1-21346511-21346522-TG	testing	0.0	0.19827554	0.33526047761073535
1-21346585-21346598-TG	testing	0.1715773075882378	0.48562807	0.463736834862164
1-21346621-21346636-TG	testing	0.0606897129034403	0.42164502	0.3080441808942033
1-21346795-21346809-TG	testing	2.0940632022609185	0.15942869	8.457288213809036
1-21347026-21347036-TG	testing	0.0	0.07487962	0.5718219195581509
1-21347343-21347352-GAG	testing	0.0	0.09087539	0.5239020074824733
1-21348511-21348534-A	testing	9.707619364932691	1.3225495	6.894395846986478
1-21348770-21348803-A	testing	5.494526150647655	4.7456436	1.1545475921191675
1-21350993-21351002-A	testing	0.0303448564517201	0.15485847	0.5114401591272212
1-21351184-21351195-AT	testing	0.0	0.19142023	0.34314707664598304
1-21351207-21351222-TTTG	testing	0.210041477832503	0.30453312	0.7664180323047542
1-21351362-21351372-CCA	testing	0.0	0.08402008	0.5434189573224836
1-21351825-21351854-A	testing	2.138145703306857	2.4239721	0.8867553263789473
1-21351964-21351974-A	testing	0.1167644352755363	0.2931076	0.5514124765726643
1-21352447-21352461-GA	testing	0.826472166238105	0.19142023	3.1791621543847692
1-21352560-21352580-GTTT	testing	2.496713559834032	0.40850562	5.106558232009378
1-21352686-21352698-CAT	testing	0.0	0.10001582	0.49996045312815757
1-21352696-21352715-ATAAAA	testing	0.0	0.24740541	0.28784813684968236
1-21353324-21353339-AATTT	testing	0.3713615202015736	0.14571801	1.918302692592918
1-21353445-21353454-CAC	testing	0.0	0.07944983	0.5572588171301137
1-21353671-21353683-T	testing	1.4271897571144816	1.6790266	0.8584412156144723
1-21353684-21353694-T	testing	1.3236046794826328	1.2585664	1.0478727278126654
1-21353695-21353705-T	testing	0.4024097622947896	2.6616237	0.18192549632840624
1-21354703-21354712-CTC	testing	0.1820691387103213	0.07487962	1.6129331634545025
1-21355261-21355285-TTTG	testing	1.124890386171672	3.356297	0.35439384583317696
1-21356700-21356719-TTTC	testing	0.9699230568575624	0.9957788	0.9764042312714596
1-21356716-21356737-T	testing	2.439508586876796	1.3454006	1.7569583040693326
1-21357125-21357136-TC	testing	0.0	0.042888105	0.6998483183747171
1-21357257-21357266-CAC	testing	0.1575311083743775	0.065739185	1.5538335631032427
1-21357292-21357303-T	testing	0.1846449144454912	0.45449346	0.5133422393214362
1-21357476-21357486-T	testing	0.1314011195216394	0.15485847	0.9079593058909888
1-21358002-21358017-A	validation	0.7799000003138861	0.6838613	1.122520017653488
1-21358171-21358190-A	training	1.1212465284355768	1.0551916	1.0571809286317326
1-21358736-21358759-A	training	0.781917600331678	1.6333244	0.5088012378592709
1-21359601-21359618-A	training	3.0904761113625945	1.167162	2.517812332884504
1-21359978-21359988-CA	training	0.0	0.08630517	0.5367537572897199
1-21360051-21360064-ATGA	training	0.0	0.07716474	0.5644464016937005
1-21360293-21360307-A	training	1.0238165796138847	1.0140597	1.0087579504167368
1-21360587-21360614-A	training	12.362427324590117	2.2777252	5.241323650264596
1-21361083-21361093-A	training	0.494002526118845	0.3987939	1.1908776873952247
1-21361881-21361897-CA	training	1.8409880846303024	0.5069796	3.197781415768014
1-21362759-21362768-CCA	training	0.0	0.08630517	0.5367537572897199
1-21362878-21362888-T	training	0.9230351875457024	0.2645437	2.806344445249506
1-21363024-21363033-CAC	training	0.2401879499311005	0.049743414	2.2718057565530088
1-21363043-21363055-T	training	0.4928561804117071	0.38222688	1.2294133840314065
1-21363297-21363318-CCCAGC	validation	0.0	0.59988356	0.14288091007595607
1-21363419-21363429-T	training	0.1571427414146649	0.42621523	0.4886645744074432
1-21363587-21363596-T	training	0.0741579509254725	0.26225862	0.48075585040729335
1-21363744-21363757-T	training	0.3753270562202488	0.5294022	0.755203995505972
1-21364208-21364259-TA,1-21364256-21364257-T,1-21364258-21364294-T	training	6.422444540381603	6.8113823	0.9437250404136381
1-21364423-21364432-CCA	validation	0.0	0.13200736	0.43102080899502504
1-21364865-21364874-CCA	training	0.0	0.120581806	0.45334654663222773
1-21365689-21365725-TAAA	training	2.7250635027819547	3.4477015	0.7963081174619553
1-21365849-21365858-T	training	0.0525749777501209	0.19142023	0.5235565758427989
1-21366696-21366708-T	training	0.1209311161465818	0.52110976	0.35570382301927084
1-21366838-21366848-CCA	validation	0.0	0.088590294	0.530249982005967
1-21367279-21367290-A	training	1.1166533253191742	0.29653525	3.0682097627365392
1-21367841-21367850-A	training	0.0428943268970591	0.17542446	0.5188149480153619
1-21368006-21368022-A	training	1.6539041700345822	0.8004019	1.9479125599741431
1-21368257-21368266-GTG	training	0.0	0.10001582	0.49996045312815757
1-21368396-21368409-A	training	0.4092023915438488	0.4193599	0.9804422550602171
1-21368549-21368561-CCTT	training	0.0	0.14114779	0.41468346029627723
1-21369054-21369063-AG	training	0.0	0.058883846	0.6293906052601471
1-21370960-21370969-AGC	training	0.0	0.08630517	0.5367537572897199
1-21371243-21371259-A	validation	0.7756948099850964	0.8015445	0.9713273276971868
1-21371257-21371272-AAG	training	0.949733401071576	0.5588944	1.5931739609132753
1-21371423-21371437-A	validation	0.6367217087358558	0.5870298	1.0723286074866851
1-21371594-21371609-A	training	0.3413108744499595	0.62959	0.6048751688619082
1-21372034-21372045-TCT	training	0.0	0.09087539	0.5239020074824733
1-21372210-21372231-T	training	0.5393967940140854	1.1397407	0.5157504258867078
1-21372561-21372570-GGA	validation	0.0	0.056598753	0.6385746890334433
1-21373201-21373226-AAAGC	training	1.9575150392451697	1.1763024	1.6120905509894596
1-21374166-21374185-AAAT	training	0.0	0.22341174	0.3092033702919999
1-21374225-21374236-T	training	0.1532132433413578	0.48419988	0.4334359728751704
1-21374366-21374375-CAC	training	0.0	0.026892334	0.7880696717265836
1-21374525-21374535-AT,1-21374547-21374559-AT,1-21374549-21374587-ATATATATATGTATATATACACATATGTGTATATATAC,1-21374619-21374630-AT,1-21374638-21374642-TG,1-21374653-21374676-AT,1-21374675-21374688-AC,1-21374694-21374705-TA	training	11.308216227956436	5.1661034	2.16634869493
1-21375065-21375082-T	training	0.6080127105334862	0.9957788	0.6461274032071858
1-21377446-21377455-A	training	0.0607176740718917	0.15028825	0.6421303200285738
1-21377682-21377691-A	training	0.1950952071280911	0.13657758	1.2473506877874527
1-21377841-21377859-A	training	1.2013308301312742	0.9203702	1.275351661711871
1-21378219-21378230-A	validation	0.1134578052619815	0.3685162	0.45560389429859943
1-21378258-21378269-T	validation	0.3588477607885222	0.34909278	1.02172152664873
1-21378420-21378433-AAGG	training	0.0	0.09087539	0.5239020074824733
1-21378486-21378501-AACA	training	0.0	0.15028825	0.39953933115118273
1-21378831-21378841-A	training	0.1871376377305086	0.37422898	0.6054831101433501
1-21379039-21379048-GA	training	0.1213794258068808	0.042888105	1.5493201887370596
1-21380033-21380046-T	training	0.6050547630629235	0.6021687	1.0041102132050652
1-21380194-21380203-T	training	0.0678781721746835	0.15714356	0.652857773979187
1-21381537-21381548-GCA	training	0.0	0.08630517	0.5367537572897199
1-21382090-21382119-T	training	4.632096679068373	4.25206	1.087323400658165
1-21382884-21382900-A	validation	1.2862822997348868	0.7844062	1.5674723896495601
1-21382998-21383022-ATTT	training	0.8337167604972096	0.8175403	1.017630245229784
1-21385114-21385123-ATT	training	0.0910345693551606	0.06345409	1.1687353271806207
1-21385181-21385190-GT	training	1.0040019725036915	0.15485847	4.331823747131855
1-21385241-21385251-CTA	training	0.3502933058266066	0.07716474	2.5416643618058914
1-21385692-21385701-CTT	training	0.0910345693551606	0.052028537	1.256570464498784
1-21385761-21385770-CTA	training	0.0	0.09316051	0.517704162201684
1-21385819-21385830-TA	training	0.0606897129034403	0.10230094	0.7943102632317987
1-21385855-21385864-TGA	training	0.0	0.097730726	0.5057382938046765
1-21386125-21386134-CCA	training	0.0	0.097730726	0.5057382938046765
1-21386965-21387023-CCTCTC,1-21387001-21387004-CCT,1-21387018-21387053-CCCTCC,1-21387113-21387122-TGC	training	99.0562665445609	6.4823265	15.064015214766526
1-21387932-21387940-G	testing	1.4784678037996677	1.1854429	1.2279563750359255
1-21389768-21389781-A	testing	0.7960298155025857	0.4939116	1.508692228780488
1-21389795-21389816-A	testing	1.6792215803672774	1.4230943	1.1681624574179532
1-21390078-21390088-TGC	testing	0.0	0.03146255	0.7606729064665184
1-21390167-21390181-TTAT	testing	0.3202505999081341	0.09316051	2.1756548474019564
1-21390991-21391009-A	testing	0.969638205742776	1.084898	0.9027259778839832
1-21391298-21391308-TC	testing	0.0606897129034403	0.07944983	0.8954575933754872
1-21391824-21391852-T	testing	3.971366077458376	2.6616237	1.47426533073944
1-21392661-21392671-GA	testing	0.0	0.052028537	0.6577712446183706
1-21393300-21393319-A	testing	1.50129494052956	0.9523617	1.5216203141273195
1-21393670-21393680-T	testing	0.1572938869533535	0.24397773	0.7479957698231032
1-21393876-21393891-TTTC	testing	0.1213794258068807	0.3410949	0.5018861605674442
1-21393888-21393900-T	testing	0.3902132513286881	0.5215739	0.788664471479076
1-21394837-21394846-GTG	testing	0.2031839140544058	0.11829671	1.3888615822675743
1-21395329-21395348-AAAC	testing	0.0	0.46163443	0.17805176224684088
1-21395413-21395423-TG	testing	0.0	0.06345409	0.6117925834709919
1-21396086-21396095-GTG	testing	0.0	0.09316051	0.517704162201684
1-21396224-21396238-A	testing	0.3580996425912537	0.65644	0.6055994429052585
1-21397292-21397306-T	testing	0.6609252820446684	0.57017714	1.1354091875540075
1-21397865-21397874-AGG	testing	0.598167887938287	0.06802431	4.155159976186106
1-21398145-21398154-CGC	testing	0.0910345693551606	0.12515202	0.8484692669209035
1-21398428-21398437-TC	testing	0.0	0.05431363	0.6480308965578737
1-21399902-21399920-T	testing	0.4730591002080347	0.96150213	0.5398567595978679
1-21399973-21399983-CAC	testing	0.0	0.097730726	0.5057382938046765
1-21401829-21401877-AAAT	testing	4.33459016649399	4.398307	0.985835374618493
1-21401870-21401878-AATC	testing	4.1355186637704975	4.416588	0.9377695427987891
1-21402709-21402718-TC	testing	0.0	0.08630517	0.5367537572897199
1-21402853-21402869-TTCTT	testing	0.807172511937877	0.22569686	2.785327779757769
1-21403181-21403204-TTAA	testing	0.0	1.2174344	0.07590510768505818
1-21403925-21403934-GTG	testing	0.732110262712939	0.09087539	4.359442370820769
1-21404256-21404278-A	testing	0.8675447290858508	1.2768474	0.7027247384756297
1-21404368-21404381-A	testing	0.5598984409925479	0.874668	0.6770494578590329
1-21404383-21404404-AAAAAG	testing	0.5457597509262568	2.3417082	0.2644704846083807
1-21404685-21404700-A	testing	0.8978176314782385	0.61016655	1.405047353297953
1-21404722-21404731-TTC	testing	0.0	0.052028537	0.6577712446183706
1-21405734-21405750-T	testing	0.3138058090075826	0.76612526	0.477766702021348
1-21406953-21406966-GA	testing	1.606714403995404	1.418524	1.1239298186893352
1-21406936-21406953-T	testing	1.3701790028873244	1.0140597	1.319659083698409
1-21407255-21407265-TTG	testing	0.5075592741074084	0.08402008	3.3015922724705282
1-21407574-21407583-GA	testing	0.0	0.07487962	0.5718219195581509
1-21408288-21408305-A	testing	0.5676875744049072	0.9386511	0.6428410602991776
1-21408823-21408835-CA	testing	0.0	0.14114779	0.41468346029627723
1-21409285-21409304-AAAC,1-21409304-21409328-ATTT,1-21409317-21409320-T	testing	3.2323892741675984	2.16804	1.4692815268547286
1-21409775-21409786-TTA	testing	0.0	0.10230094	0.4943130763505103
1-21410109-21410118-TCT	testing	0.0	0.05431363	0.6480308965578737
1-21410821-21410831-T	testing	0.1954602694285652	0.21655643	0.9333573462038511
1-21411185-21411203-TACTA	testing	0.6397773330943399	0.26682884	2.01668258442913
1-21412320-21412329-CA	testing	0.0	0.08402008	0.5434189573224836
1-21412970-21412986-ATT	testing	0.0910345693551606	0.17313933	0.6994033753951164
1-21416485-21416494-GA	testing	0.0	0.056598753	0.6385746890334433
1-21416645-21416655-GGT	testing	0.0	0.017751873	0.8492433916528869
1-21417689-21417709-AAAC	testing	0.5147319227647132	0.4187886	1.184937222530937
1-21418500-21418529-GTATAT	testing	15.50333997640225	3.7219145	4.082597864604834
1-21418547-21418572-ATATGT	testing	5.478695193752412	0.7478444	6.5798573343792945
1-21418594-21418603-AT	testing	6.305097526809947	0.065739185	38.64564391824387
1-21418853-21418862-GTG	testing	0.0910345693551606	0.09087539	1.000833943837184
1-21419004-21419014-A	testing	0.0957197721652962	0.25540328	0.5506977092763359
1-21419503-21419527-GT	testing	2.0530298474485327	2.0400739	1.0060539719906554
1-21421646-21421655-AC	testing	0.0	0.033747643	0.7476767272825885
1-21422880-21422896-AC	testing	0.0606897129034403	0.3787992	0.33560981911298166
1-21423178-21423187-T	testing	0.4999240379873574	0.17542446	2.1781799553582037
1-21423261-21423270-ATA	testing	0.0	0.07716474	0.5644464016937005
1-21423653-21423663-ACA	testing	0.0	0.03831786	0.7229724346516061
1-21425059-21425071-GA	testing	0.4957714275916782	0.12515202	2.6460851987545047
1-21425072-21425085-AG	testing	0.4670577411021424	0.23140964	1.7110478171429846
1-21426591-21426615-AGACAGAG	testing	0.2427588516137616	0.20513088	1.123317481382945
1-21426617-21426631-AG	testing	0.284767294494674	0.26568627	1.0521786735243683
1-21428197-21428212-GCCGG	testing	0.7353737138834261	0.38736838	1.714049881289849
1-21428218-21428229-GGC	testing	0.0	0.28168204	0.2619981804750362
1-21428303-21428315-GCG	testing	0.0	0.17542446	0.36307595919403823
1-21428359-21428368-TGG	testing	0.222473852776417	0.19370532	1.0979503291817019
1-21428435-21428446-CGG	testing	0.0	0.26682884	0.27260670126154746
1-21429125-21429134-GCT	testing	0.1820691387103213	0.2325522	0.8481950764731712
1-21429266-21429278-GCGG	testing	0.0	0.33423954	0.23028764262231857
1-21430012-21430021-CTC	testing	1.343413008002195	0.12743714	6.346426129005118
1-21431434-21431446-GGA	testing	0.0	0.10687116	0.48339265850300256
1-21431732-21431741-GGC	testing	0.8070771818182672	0.09087539	4.752195564961346
1-21432055-21432068-TTTA	testing	0.0	0.120581806	0.45334654663222773
1-21432079-21432089-A	testing	0.2844810481889638	0.22341174	1.1888283591342843
1-21432219-21432236-A	testing	0.9275587684357628	0.8723829	1.0567429439943492
1-21432265-21432288-GT	testing	1.0579944672305135	3.2283309	0.34792047486339583
1-21432629-21432652-AAAAAG	testing	2.4691574573684445	0.62959	3.5213715338319393
1-21432704-21432717-A	testing	0.5564378709941158	0.8815233	0.6687949954872348
1-21433262-21433292-AC	testing	2.1046812562314323	4.25206	0.5065833780396944
1-21433590-21433599-GAG	testing	0.0	0.056598753	0.6385746890334433
1-21433739-21433751-T	testing	0.7383136022343093	0.5315802	1.3273272376719685
1-21433791-21433800-T	testing	0.0525749777501212	0.24740541	0.43918423075254126
1-21433797-21433811-TTTC	testing	0.0	0.14571801	0.4069705757424944
1-21433953-21433968-TTTA	testing	0.1213794258068807	0.21198621	0.7095808042505489
1-21434035-21434047-CCT	testing	0.0	0.08402008	0.5434189573224836
1-21434493-21434502-CAG	testing	0.0	0.15942869	0.38546237889109336
1-21435018-21435029-A	testing	0.1390453950412855	0.42792904	0.45279834396169133
1-21435991-21436003-AGGG	testing	0.0	0.10001582	0.49996045312815757
1-21437068-21437077-AGG	testing	0.0	0.088590294	0.530249982005967
1-21437308-21437322-GGTG	testing	0.0	0.19370532	0.3404773192395698
1-21437658-21437670-ATTT	testing	0.0	0.0954456	0.5116513239489658
1-21437821-21437837-T	testing	0.7433124143887891	0.94779146	0.8048475737612799
1-21439489-21439500-A	testing	0.3691243270173167	0.7455593	0.5548094935710797
1-21439647-21439659-T	testing	0.303750464521564	0.6044538	0.5731397353830217
1-21440112-21440136-GCAGGC	testing	3.0314641984519493	1.459656	2.0077915889477866
1-21440280-21440289-GCG	testing	0.944382247970784	0.18456489	3.6701022672571586
1-21440975-21440989-CTGT	testing	0.1213794258068808	0.17085424	0.8173378633721251
1-21441003-21441012-ATC	testing	0.0	0.06802431	0.5951519753302364
1-21441567-21441576-GTG	testing	0.0	0.07716474	0.5644464016937005
1-21441706-21441725-A	testing	0.7997610628406085	1.2174344	0.6829646036573879
1-21442669-21442681-T	testing	0.3552574756272116	0.41364712	0.8863234269223813
1-21443615-21443628-T	testing	0.1174890121038407	0.49576825	0.36505639920193916
1-21444150-21444165-GAAT	testing	0.0	0.081734955	0.550251876420802
1-21446293-21446304-GAG,1-21446549-21446561-CCCT,1-21446572-21446589-TCCC	testing	9.684164136606666	6.6651354	1.4462628695660205
1-21446446-21446494-TTCC	testing	9.684805604601314	6.95763	1.3864152136909011
1-21447978-21447987-T	testing	0.0303448564517201	0.20741597	0.4240015782254908
1-21448322-21448333-TTA	testing	0.2871593164958881	0.7421316	0.45973731005449514
1-21448331-21448343-T	testing	0.5044943176621209	1.0597619	0.5212227765562232
1-21448488-21448497-TG	testing	0.1213794258068808	0.0703094	1.2998661600996821
1-21449425-21449434-ATA,1-21449458-21449482-TTTA	testing	4.037616237803469	4.5628347	0.8873606945156064
1-21449920-21449952-ATTG	testing	2.1716138422624685	0.6073102	3.2116231920060936
1-21451068-21451077-ATT	testing	0.0	0.07716474	0.5644464016937005
1-21451566-21451577-CAC	testing	0.0	0.07716474	0.5644464016937005
1-21451986-21451995-TC	testing	0.0	0.045173198	0.688832383509248
1-21452042-21452051-ATG	testing	0.0	0.10230094	0.4943130763505103
1-21452470-21452479-CCT	testing	1.471819457064641	0.07944983	8.759102513859395
1-21454893-21454902-TCT	testing	0.0	0.08402008	0.5434189573224836
1-21457167-21457189-GT	testing	2.118140818066383	1.5693413	1.3287521359870405
1-21457337-21457349-GT,1-21457356-21457368-TATG,1-21457368-21457377-TA,1-21457382-21457391-TA,1-21457396-21457405-TA,1-21457354-21457406-TATATATATGTATG,1-21457412-21457421-TA	testing	5.077223413251677	1.6607457	2.9403584022676736
1-21457348-21457363-TA	testing	3.766431452456154	1.3499708	2.666558148933864
1-21458365-21458382-T	testing	0.6157410731730657	0.8769531	0.732625827353499
1-21460112-21460122-GCT,1-21460222-21460234-AT	testing	0.0	0.46677592	0.17643657126435436
1-21460788-21460798-TGT	testing	0.0	0.06802431	0.5951519753302364
1-21464626-21464637-AAT	testing	0.0	0.05431363	0.6480308965578737
1-21464694-21464706-A	testing	0.9213179198516612	0.4142184	1.9861559210087802
1-21465004-21465028-A	testing	2.491525979872364	1.4459454	1.6763373272253754
1-21466735-21466746-A	testing	0.6286391451795837	0.47191742	1.2740285917144887
1-21470895-21470905-ATA	testing	0.0	0.05431363	0.6480308965578737
1-21472160-21472172-GTGA	testing	0.0	0.04745832	0.6781577329783766
1-21474172-21474183-TC	testing	0.0	0.2679714	0.2717602509325453
1-21474183-21474202-TTTTC	testing	0.151724282258601	0.598741	0.3602540601719393
1-21474193-21474215-TTTTCT	testing	0.3154498665007273	1.0391959	0.36468693970960336
1-21474210-21474221-T	testing	0.5076595882128023	0.8769531	0.6219946363984129
1-21476311-21476320-ATG	testing	0.0	0.07259452	0.5793926713316275
1-21477529-21477538-CAG	testing	0.0	0.09087539	0.5239020074824733
1-21479792-21479821-TC	testing	4.615260065486496	4.9284525	0.9377159405376697
1-21479820-21479853-TG	testing	8.411343464768125	5.0929804	1.6390093567016206
1-21481371-21481385-CT	testing	0.0	0.37080133	0.2124038179756204
1-21481387-21481411-CTCTGTCT	testing	3.889926612974029	0.9317957	3.866973484163608
1-21482917-21482930-TC	testing	0.0	0.1891351	0.34585908110084185
1-21482931-21482943-TC	testing	0.9983802686341954	0.24854794	3.151303285953133
1-21484343-21484353-TTG	testing	0.0	0.07716474	0.5644464016937005
1-21484736-21484745-TAT	testing	0.326409665294984	0.06116897	2.645730535443541
1-21484819-21484828-A	testing	0.0428943268970593	0.14343292	0.5869967254102663
1-21485110-21485126-GT	testing	0.0	0.4519227	0.18118479272550306
1-21486351-21486360-TG	testing	0.0	0.05431363	0.6480308965578737
1-21487550-21487564-T	testing	0.5409874900765999	0.68271875	0.8189244094083601
1-21487705-21487714-T	testing	0.0	0.14343292	0.4107907837608817
1-21488175-21488184-A	testing	0.4478043360007316	0.17770955	1.9725801147304143
1-21488333-21488346-A	testing	0.4009942578599732	0.49376878	0.8437531152445792
1-21488520-21488533-ACAA	testing	0.0	0.15942869	0.38546237889109336
1-21488615-21488624-AGG	testing	0.0	0.045173198	0.688832383509248
1-21489129-21489139-AGG	testing	0.0	0.10001582	0.49996045312815757
1-21489349-21489358-GGT	testing	0.0	0.10001582	0.49996045312815757
1-21489829-21489838-TGG	testing	0.0	0.12743714	0.4396819270590547
1-21489967-21489989-A	testing	2.6484211618385007	2.78959	0.9511457202712152
1-21490354-21490365-A	testing	0.2268183486807958	0.51290655	0.5332270452661925
1-21492931-21492943-A	testing	0.2373229661358856	0.3353821	0.7747745397339156
1-21492953-21492962-GTG	testing	0.0	0.05431363	0.6480308965578737
1-21493554-21493569-GTTTT	testing	0.2144716344852972	0.26682884	0.8572707491736397
1-21493912-21493933-AG	testing	0.2559109332377362	0.75584227	0.4158604286251674
1-21494389-21494401-CAGT	testing	0.3944831338723628	0.111441374	2.33862996876081
1-21494853-21494880-A	testing	0.9321641903781328	1.9395291	0.5060796584751515
1-21495043-21495052-GT	training	0.0	0.088590294	0.530249982005967
1-21495652-21495664-GGGT	training	0.0	0.15714356	0.38888782592883137
1-21496183-21496205-GT	training	7.000356797325723	4.45315	1.559438366257585
1-21496682-21496695-TCT	training	0.0	0.19370532	0.3404773192395698
1-21497249-21497258-CAA	training	0.0	0.06802431	0.5951519753302364
1-21497257-21497268-AGG	training	0.0	0.06802431	0.5951519753302364
1-21498108-21498117-CT	training	0.0	0.0703094	0.5871666508131671
1-21498560-21498571-TTA	training	0.0	0.09316051	0.517704162201684
1-21498817-21498832-TTTC	training	0.0	0.26568627	0.27345844841262434
1-21498843-21498854-TTC	training	0.2031839140544058	0.49876747	0.5063466691909729
1-21498852-21498864-T	validation	1.6830229151295857	0.609024	2.514756785566618
1-21499019-21499041-T	training	1.0028775294219328	1.0986087	0.9201314235596094
1-21499126-21499135-CCA	training	0.0	0.07944983	0.5572588171301137
1-21499226-21499236-TTG	training	0.0	0.09087539	0.5239020074824733
1-21500452-21500466-A	testing	0.5726293491562728	0.65358365	0.8925742340034486
1-21500616-21500635-AAAC	testing	0.0	0.31138846	0.24307925409477946
1-21501110-21501119-A	testing	0.0801897504406616	0.3685162	0.384596627481956
1-21501117-21501130-AAG	testing	0.0	0.17313933	0.3661135143005586
1-21501298-21501307-T	testing	0.5130838146017073	0.69642943	0.7697905068647541
1-21501303-21501327-TTTTG	testing	0.4785988608264814	0.98663837	0.5324668047811356
1-21502036-21502056-T	testing	0.7252386463738841	1.8389843	0.4256035731562572
1-21503471-21503489-GGGAGA	testing	0.1820691387103213	0.45820677	0.5053130020446032
1-21503493-21503502-G	testing	0.8186764279524771	1.5693413	0.550322709893104
1-21503497-21503518-GGGGGA	testing	0.9065252255101676	1.1123195	0.8302474929341379
1-21504468-21504483-TTTA	testing	1.0824251172232993	0.27368414	3.164236826383103
1-21504778-21504802-TATT	testing	2.046584293129678	2.7164664	0.7621551221522395
1-21504953-21504970-T	testing	1.0145302281739124	0.718138	1.3622765696910697
1-21506282-21506291-T	testing	2.677308585370381	0.14343292	11.408927705301243
1-21507000-21507009-AGG	testing	0.0	0.11601159	0.46293812290349795
1-21507146-21507155-CTG	testing	0.0	0.104586035	0.48879191583140075
1-21507436-21507445-GTG	testing	0.0	0.042888105	0.6998483183747171
1-21507575-21507595-A	testing	1.313114752526457	1.2357154	1.0579459909846491
1-21507718-21507728-TGA	testing	0.0	0.111441374	0.47294433491526594
1-21508828-21508837-CTT	testing	0.0	0.07944983	0.5572588171301137
1-21510013-21510023-GGA	testing	0.0	0.07716474	0.5644464016937005
1-21512166-21512175-GTC	testing	0.0	0.104586035	0.48879191583140075
1-21513059-21513089-TAT	testing	0.6730114941953749	3.7767572	0.19939641672565278
1-21513939-21513952-TACC	testing	0.0	0.14114779	0.41468346029627723
1-21515046-21515057-CCT	testing	0.5226835130757967	0.10915628	2.9771208068712864
1-21515839-21515852-TTTG	testing	0.1213794258068808	0.23140964	0.6679933203116264
1-21515856-21515871-TTTG	testing	0.1213794258068803	0.4931975	0.3731968287237898
1-21515870-21515884-TTG	testing	0.5444776773532909	0.4187886	1.2422741697741446
1-21516607-21516619-CCAT	testing	0.0	0.08630517	0.5367537572897199
1-21519657-21519666-GTG	testing	0.0	0.09316051	0.517704162201684
1-21519823-21519835-AGGG	testing	0.2427588516137617	0.16171378	1.3096706318397209
1-21520118-21520132-TTG	testing	0.0	0.2325522	0.30070467132678724
1-21520127-21520141-TTGT	testing	0.0	0.18684998	0.34861428262954736
1-21520466-21520485-T	testing	1.5079548778749712	1.2402855	1.1997107167651753
1-21521191-21521203-T	testing	0.1964369326094541	0.5618936	0.4478619110525531
1-21521837-21521851-TAA	testing	0.0	0.06116897	0.6204668305567752
1-21521926-21521939-TGAA	testing	0.0	0.10687116	0.48339265850300256
1-21522072-21522089-T	testing	0.4870752730637555	0.81982535	0.6382464595738262
1-21522219-21522228-CAC	testing	0.0910345693551606	0.111441374	0.9034871734950067
1-21523999-21524021-T	testing	1.6152423397989684	1.6653159	0.9716347877447704
1-21524514-21524523-A	testing	0.0525103694581257	0.17770955	0.5491722177293713
1-21526144-21526156-ATTT	testing	0.0	0.17999467	0.3571496557416611
1-21527015-21527045-TTCTT	testing	60.3262439879332	3.374578	17.390959128830378
1-21527180-21527189-CAC	testing	0.2036719175599705	0.1639989	1.1502772078215873
1-21527549-21527566-T	testing	0.2539952421069323	0.84724665	0.37370967963511126
1-21527602-21527611-GTG	testing	0.0	0.111441374	0.47294433491526594
1-21528001-21528015-T	testing	1.503402008706501	1.7567203	0.8635668003988005
1-21528008-21528039-TTTTTTTG	testing	4.090115418846747	4.5628347	0.898619764249148
1-21528032-21528040-T	testing	0.3651774228519935	3.9961276	0.11356516892979444
1-21528342-21528365-T	testing	2.3443341498760546	2.8627133	0.8250322938355374
1-21528514-21528523-T	testing	0.0	0.19142023	0.34314707664598304
1-21528930-21528940-GTG	testing	0.0	0.11601159	0.46293812290349795
1-21529069-21529083-A	testing	0.4514735477880552	0.5778894	0.8135155200657441
1-21529260-21529271-T	testing	0.3510906943790662	0.2702565	1.2183194471375014
1-21529919-21529928-CAC	testing	0.0	0.06116897	0.6204668305567752
1-21530777-21530798-T	testing	1.0902591994941533	1.0963236	0.9949308025806339
1-21530928-21530937-CAC	testing	0.0	0.40336412	0.19866334533339408
1-21530954-21530975-T	testing	2.0047437610165395	1.500788	1.3148173031135537
1-21531100-21531110-CCA	testing	0.0	0.11829671	0.4580921077555406
1-21531572-21531581-GGA	testing	0.0	0.10001582	0.49996045312815757
1-21532041-21532050-TC	testing	0.0	0.058883846	0.6293906052601471
1-21532089-21532098-CCA	testing	0.0	0.10687116	0.48339265850300256
1-21532184-21532194-T	testing	0.0801897504406614	0.2428352	0.5255870763581494
1-21533924-21533937-A	testing	1.8573802548364968	1.4825071	1.236885606918602
1-21533935-21533963-AAG	testing	2.9185613504675083	3.4659822	0.8464880588768806
1-21534453-21534462-GGA	testing	0.0	0.111441374	0.47294433491526594
1-21534932-21534941-TCC	testing	0.0	0.097730726	0.5057382938046765
1-21535614-21535624-A	testing	0.0428943268970593	0.27711183	0.37891764598596467
1-21536891-21536914-T	testing	1.1883386535078706	1.647035	0.7374429553545696
1-21539270-21539279-ATA	testing	0.0	0.12972227	0.4353082528742207
1-21539378-21539387-TTA	testing	0.0	0.05431363	0.6480308965578737
1-21539656-21539672-T	testing	0.6513857931775131	0.76612526	0.8675255507240524
1-21540735-21540749-CT	testing	0.0	0.1639989	0.37878945707728323
1-21540833-21540843-TC	testing	0.0606897129034402	0.0703094	0.9435164054564235
1-21540915-21540925-GA	testing	0.0	0.03831786	0.7229724346516061
1-21541438-21541447-CTG	testing	3.8841416258201886	0.09087539	20.872997958616814
1-21542701-21542710-TGG	testing	0.0	0.097730726	0.5057382938046765
1-21543591-21543607-AAAAC	testing	0.0	0.21884152	0.31363543869694266
1-21543650-21543659-TCC	testing	0.0	0.111441374	0.47294433491526594
1-21544897-21544912-GTTTT	testing	0.4003132498851675	0.33766723	1.1431361902173198
1-21544908-21544917-T	testing	0.179072926677142	0.33423954	0.6426704640419019
1-21545275-21545304-TTTTTG	testing	1.1215053588498654	0.8655275	1.2651171083680843
1-21545299-21545308-T	testing	1.6458592008741273	0.56303614	2.633128264884818
1-21545707-21545716-TCT	testing	0.0	0.058883846	0.6293906052601471
1-21545813-21545834-TATTT	testing	0.0	0.33766723	0.22848409281179222
1-21546678-21546687-GCT	testing	0.0	0.1137265	0.46788769759482335
1-21546848-21546857-TCT	testing	0.0	0.0703094	0.5871666508131671
1-21546929-21546939-GCT	testing	0.0	0.017751873	0.8492433916528869
1-21547453-21547465-CCT	testing	0.0	0.12743714	0.4396819270590547
1-21548103-21548115-AGGG	testing	0.0	0.17313933	0.3661135143005586
1-21549475-21549489-T	testing	0.744155115249913	0.5610367	1.2770170177388227
1-21550184-21550193-GGT	testing	0.0	0.06802431	0.5951519753302364
1-21550635-21550649-CACC	testing	0.0	0.10915628	0.47811139115689
1-21550839-21550848-TGT	testing	0.7451346889058655	0.049743414	5.6438855394726435
1-21550904-21550913-AC	testing	0.0	0.024607211	0.8025217738000733
1-21551551-21551562-A	testing	0.3159780796249524	0.36623108	0.8922143921099218
1-21551719-21551745-T	testing	3.4291751886410307	2.542798	1.3353934688315303
1-21552084-21552105-TCCCT,1-21552106-21552111-CCTCC,1-21552124-21552146-CCCTC,1-21552186-21552197-A	testing	2.955329201092692	1.5327796	1.871244104894924
1-21552479-21552493-A	testing	0.5438031251334168	0.7169954	0.7880131578873233
1-21553150-21553159-T	testing	0.2562158496286617	0.17313933	1.3041543655710868
1-21553192-21553204-AT	testing	0.1051499555002422	0.20970109	0.6624127654837837
1-21553543-21553552-AGC	testing	0.0	0.08402008	0.5434189573224836
1-21554325-21554340-AT	testing	2.0086504879769445	0.7546997	2.467124404018095
1-21554360-21554371-AT	testing	0.1354559427029372	0.14571801	0.9582364056380612
1-21554379-21554390-AT	testing	0.0	0.15028825	0.39953933115118273
1-21554412-21554470-ATATATATTTTTCCATATATATATTTCAT	testing	2.64108370414167	0.5574662	4.169162922963447
1-21554426-21554436-AT	testing	0.0	0.16856912	0.3723436261026584
1-21554439-21554449-AT	testing	0.0	0.18456489	0.3514136968900134
1-21554455-21554465-AT	testing	0.0	0.15714356	0.38888782592883137
1-21554476-21554485-TA	testing	0.1354559427029372	0.097730726	1.1907908672875513
1-21554495-21554508-T	testing	0.1281542891347327	0.46391952	0.40458661394578554
1-21554788-21554818-CTGT,1-21554815-21554874-TCTT,1-21554875-21554888-TCTT,1-21554887-21554908-TTTC,1-21554910-21554933-TTTC	testing	7.981478334345459	7.250124	1.099502312388942
1-21555797-21555806-TC	testing	0.0	0.06345409	0.6117925834709919
1-21556478-21556492-AAAC	testing	0.0	0.097730726	0.5057382938046765
1-21557107-21557116-T	testing	0.0525749777501211	0.27939695	0.40215130287716105
1-21558731-21558741-GGT	testing	0.0	0.0703094	0.5871666508131671
1-21559520-21559535-TTTG	testing	0.0	0.14800313	0.4032207174159455
1-21559873-21559886-AC	testing	0.0857886537941189	0.07487962	1.062380246446778
1-21561666-21561686-T	testing	2.4520453533632294	1.1123195	2.1050930496154105
1-21562426-21562437-TGG	testing	0.0	0.058883846	0.6293906052601471
1-21563890-21563899-CTG	testing	1.1307567783880674	0.10230094	6.083791693642488
1-21564368-21564380-GGCA	testing	0.1213794258068808	0.20970109	0.7148164244655413
1-21565125-21565134-CCA	testing	0.0	0.07716474	0.5644464016937005
1-21565828-21565840-A	testing	0.1879521688388156	0.40507796	0.5701143024312831
1-21565848-21565864-AGAA	testing	0.8774873958143405	0.3353821	2.2451253641671087
1-21566285-21566299-TTA	testing	0.0	0.081734955	0.550251876420802
1-21566450-21566462-T	testing	0.1861554959605668	0.43592694	0.5339449738439475
1-21566590-21566606-TATTT	testing	0.0	0.166284	0.375538898319088
1-21568461-21568471-GAG	testing	0.0	0.056598753	0.6385746890334433
1-21571997-21572012-AAAG	testing	0.1213794258068807	0.17313933	0.8104999957599687
1-21572025-21572034-GTG	testing	0.0	0.111441374	0.47294433491526594
1-21572905-21572914-CA	testing	0.0	0.07944983	0.5572588171301137
1-21573436-21573448-A,1-21573472-21573481-A	testing	0.8963474903181333	0.69300175	1.256425336158632
1-21573444-21573463-AAAAG	testing	3.583270012879177	1.0963236	3.0788241683764968
1-21573736-21573748-TGG	testing	0.0910345693551606	0.10687116	0.9234470834656731
1-21573779-21573788-CTT	testing	0.0	0.120581806	0.45334654663222773
1-21575653-21575662-CAG	testing	0.5981678879382879	0.06345409	4.271339358582511
1-21575813-21575826-GGCA	testing	0.0	0.19599044	0.33784874943934007
1-21576207-21576219-GATG,1-21576218-21576254-GATG,1-21576253-21576270-GATG,1-21576271-21576286-TGGA,1-21576287-21576306-TGGA	testing	3.1364950678028043	4.526273	0.6995901598982172
1-21578155-21578170-CTCA	testing	0.0	0.11601159	0.46293812290349795
1-21578324-21578333-A	testing	0.1314011195216398	0.26340118	0.6367649095736008
1-21578333-21578342-T	testing	0.1514555552276816	0.19142023	0.8628623868277147
1-21578349-21578359-TGG	testing	0.0	0.06802431	0.5951519753302364
1-21578937-21578957-AAAAC	testing	0.6209455740882214	0.57046276	1.075295478138445
1-21578957-21578969-CAAA	testing	0.5510800141213612	0.646157	0.8725777740091712
1-21578966-21578975-A	testing	0.47197787011438	0.47220305	0.9996064685680721
1-21579091-21579103-TTCA	testing	0.0	0.10915628	0.47811139115689
1-21579422-21579441-A	testing	1.3623411414222226	0.98663837	1.3457477499365522
1-21580568-21580577-A	testing	0.1241891148176442	0.17085424	0.8277112989541687
1-21580730-21580746-A	testing	1.6489182365517614	0.9112297	1.7294965095979293
1-21580747-21580764-AAAGA	testing	1.649593621992837	0.6335889	2.3849783195913097
1-21581202-21581212-T	testing	0.0525749777501212	0.20741597	0.4963144164244988
1-21581343-21581353-CAC	testing	0.0	0.12286693	0.44869824338675995
1-21581612-21581630-TTTGT	testing	0.0	0.27139905	0.26925216960032616
1-21581981-21581995-AT	testing	3.266489878080254	1.1168896	2.7664710735306257
1-21582523-21582538-ATTTT	testing	0.2144716344852971	0.26568627	0.8599492523613127
1-21584623-21584632-AGG	testing	0.0	0.07944983	0.5572588171301137
1-21584693-21584714-A	testing	0.826016113555816	1.5693413	0.5547194654297571
1-21584750-21584761-A	testing	0.1838411203153952	0.3056757	0.6996749381720306
1-21584891-21584907-A	testing	0.8106508117347766	0.9317957	0.8825882989576102
1-21585305-21585314-GGA	testing	3.3075893532375065	0.0954456	17.434976040583706
1-21585717-21585726-AG	testing	0.0	0.07487962	0.5718219195581509
1-21587198-21587207-GCC	testing	0.9677383710502876	0.10230094	5.277970389313503
1-21588366-21588375-TCT	testing	0.3616124322914212	0.07487962	2.6396010712478746
1-21588560-21588569-GTG	testing	0.0	0.14800313	0.4032207174159455
1-21588705-21588725-A	testing	1.3766240666250045	1.4322348	0.9637061282154696
1-21588851-21588862-GGT	testing	0.0	0.0703094	0.5871666508131671
1-21588879-21588889-GTG	testing	0.0	0.0954456	0.5116513239489658
1-21589571-21589580-GTG	testing	0.0	0.06345409	0.6117925834709919
1-21591160-21591173-TAA	testing	0.2031839140544061	0.11829671	1.3888615822675758
1-21591171-21591182-ATG	testing	0.2031839140544061	0.07487962	1.7336720771374396
1-21591190-21591200-CAG	testing	0.0	0.11829671	0.4580921077555406
1-21591842-21591853-CCA	testing	0.0	0.15714356	0.38888782592883137
1-21592088-21592100-TTCA	testing	0.0	0.13429248	0.4268169426521927
1-21596932-21596941-CT	testing	0.0	0.09087539	0.5239020074824733
1-21597741-21597750-GTG	testing	0.0	0.12286693	0.44869824338675995
1-21598520-21598532-GAGG	testing	0.0	0.15257335	0.39592458982707396
1-21598711-21598725-CACT	testing	0.0	0.09316051	0.517704162201684
1-21599056-21599065-AGG	testing	0.0	0.06116897	0.6204668305567752
1-21599115-21599124-AGG	testing	0.0	0.0703094	0.5871666508131671
1-21599787-21599796-CCT	testing	0.0	0.09087539	0.5239020074824733
1-21600270-21600279-TCC	testing	0.0910345693551606	0.10001582	0.9550972985794853
1-21600884-21600899-A	testing	4.679348494321101	0.6290187	6.555865431601549
1-21601022-21601036-T	testing	0.3281819704449777	0.5281525	0.6816528955070269
1-21602143-21602152-GCA	testing	0.0	0.12286693	0.44869824338675995
1-21602378-21602387-CTG	testing	0.0	0.26682884	0.27260670126154746
1-21603476-21603486-GGA	testing	0.0	0.0954456	0.5116513239489658
1-21603937-21603950-AG	testing	0.1820691387103212	0.166284	1.0592793360108803
1-21603951-21603961-AG	testing	0.0	0.14800313	0.4032207174159455
1-21603998-21604007-GAG	testing	0.0	0.08630517	0.5367537572897199
1-21604442-21604451-GA	testing	0.0	0.08630517	0.5367537572897199
1-21604774-21604798-GGAT,1-21604799-21604812-GGTG,1-21604809-21604825-TGGA,1-21604843-21604888-GATG,1-21604901-21604914-TGGA,1-21604917-21604945-TGGG,1-21604956-21604972-GTGG,1-21604997-21605012-TGGG,1-21605037-21605052-TGGA	testing	2.5756426465177458	3.6122293	0.7207643791071165
1-21605817-21605826-AGG	testing	0.0910345693551606	0.12972227	0.831589246245741
1-21608230-21608239-GCC	testing	0.0	0.14800313	0.4032207174159455
1-21609285-21609297-AAGA	testing	0.0	0.07716474	0.5644464016937005
1-21609391-21609405-A	testing	0.5106041711201651	0.6318751	0.8343010591836846
1-21610611-21610620-GAT	testing	0.0	0.049743414	0.6678090029388537
1-21612534-21612543-CTC	testing	0.41331001059102	0.07259452	2.9740805825759704
1-21612799-21612808-TC	testing	0.0	0.058883846	0.6293906052601471
1-21613988-21613997-AGC	testing	0.0	0.06116897	0.6204668305567752
1-21615399-21615409-T	testing	0.4980063111226263	0.32624167	1.4029747751378372
1-21616136-21616190-AC	testing	10.19782015822481	6.1167097	1.6564743498035317
1-21616613-21616622-AC	testing	0.0	0.097730726	0.5057382938046765
1-21616698-21616707-TGG	testing	0.0	0.07259452	0.5793926713316275
1-21617157-21617166-GT	testing	0.0	0.058883846	0.6293906052601471
1-21617849-21617859-AGG	testing	0.0910345693551606	0.081734955	1.0511713024891696
1-21618773-21618782-GAG	testing	0.0	0.07716474	0.5644464016937005
1-21619432-21619444-AGAC	testing	0.0	0.12743714	0.4396819270590547
1-21619463-21619473-GA	testing	0.160125299954067	0.097730726	1.3155532537419952
1-21620284-21620296-CCAC	testing	0.0	0.08630517	0.5367537572897199
1-21620852-21620870-CT	testing	2.032750329591291	0.49991	3.5551171502246857
1-21620895-21620905-CA	testing	2.0321323357691754	1.2951281	1.528269938630851
1-21620971-21620980-AC	testing	0.0	0.097730726	0.5057382938046765
1-21621113-21621122-AC	testing	0.0	0.03831786	0.7229724346516061
1-21621417-21621429-CA	testing	0.0	0.14800313	0.4032207174159455
1-21622003-21622012-CAC	testing	0.0	0.0703094	0.5871666508131671
1-21622089-21622098-CA	testing	0.0	0.0703094	0.5871666508131671
1-21622421-21622437-CGGCC	testing	0.1517242822586011	0.58245957	0.3688486370827815
1-21622479-21622488-CG	testing	0.0	0.18227977	0.35425847201164995
1-21622532-21622543-CGG	testing	0.0	0.40336412	0.19866334533339408
1-21622612-21622633-GCGGG	testing	0.6238091318649539	1.5282093	0.4445430522138363
1-21623065-21623076-TCC	testing	0.0	0.104586035	0.48879191583140075
1-21623919-21623928-GT	testing	0.0	0.10001582	0.49996045312815757
1-21624843-21624857-CT	testing	0.7872756430287111	0.2782544	2.3457113599437602
1-21625108-21625119-CTG	testing	0.1820691387103212	0.09087539	1.477765880191895
1-21627402-21627411-CTT	testing	0.8582801732348275	0.46134877	1.7071030069858841
1-21627409-21627431-T	testing	1.4624806694383303	1.4413751	1.0136926887156348
1-21628112-21628128-TGAA	testing	0.0	0.12286693	0.44869824338675995
1-21628400-21628433-A	testing	4.409839623751573	2.6799045	1.6223001990721524
1-21628889-21628900-A	testing	0.4107301288440267	0.33081192	1.185506029740372
1-21628918-21628930-AGGG	testing	0.0	0.17999467	0.3571496557416611
1-21630266-21630278-T	testing	0.5203271062944801	0.5870298	0.9029114985907162
1-21630557-21630568-TTG	testing	0.0	0.11601159	0.46293812290349795
1-21630725-21630740-TTG	testing	0.3636345119812498	0.1388627	1.941008420239953
1-21631687-21631710-AAAAAC	testing	0.0	0.91351485	0.0986665365583938
1-21632333-21632342-AAT	testing	0.0	0.052028537	0.6577712446183706
1-21633111-21633121-ATT	testing	0.0	0.029177427	0.774129058941544
1-21634058-21634073-G	testing	1.7938090329105338	2.1131973	0.8556892026348188
1-21634886-21634897-AGG	testing	0.0	0.07487962	0.5718219195581509
1-21636811-21636826-AGAA	testing	0.7382118666789197	0.19827554	2.8101931076176063
1-21636823-21636832-AG	testing	0.8496559806481664	0.18456489	3.337221189332831
1-21636835-21636851-GAA	testing	0.9459621086068286	1.103179	0.869332084924046
1-21636849-21636870-AGG,1-21636873-21636887-AAGG,1-21636888-21636902-GAAG,1-21636946-21636965-AGGG	testing	2.2323336196714605	4.8736095	0.46894184589108995
1-21636903-21636917-GGAA	testing	2.2005858349977907	1.3499708	1.5866428723928723
1-21636914-21636945-AGGG	testing	4.493855796988663	5.495159	0.8210411530733377
1-21637145-21637163-T	testing	3.188538645134449	1.0894682	2.764713377906571
1-21637162-21637172-TGG	testing	3.192272199248513	0.9409362	3.1627992179045297
1-21637323-21637335-T	testing	0.3759099818445337	0.3885109	0.9742054513922488
1-21637972-21637992-A	testing	1.0475149835556803	1.2814175	0.830679344626574
1-21638148-21638162-A	testing	1.0016798105286184	0.5051229	1.8205885292535096
1-21638456-21638472-A	testing	1.4564671650131966	0.9820681	1.4384188620043383
1-21638471-21638482-AG	testing	1.303662447037005	0.5366146	2.2048857299801248
1-21638560-21638572-TGTC	testing	0.0	0.14800313	0.4032207174159455
1-21638588-21638609-AAACAA	testing	0.0	0.38279814	0.20712590152066454
1-21639843-21639852-GT	testing	0.0	0.081734955	0.550251876420802
1-21640533-21640544-TG	testing	0.0606897129034403	0.06802431	0.9563480004973107
1-21640914-21640926-TG	testing	0.2645018253988958	0.09087539	1.9096323805750743
1-21641074-21641091-T	testing	1.4510529161394894	1.0871832	1.3064983703774526
1-21642613-21642622-GGA	testing	0.0	0.08630517	0.5367537572897199
1-21642875-21642915-AC	testing	3.507732145853517	3.9230042	0.8967756349480116
1-21643199-21643212-TGAA	testing	0.0	0.056598753	0.6385746890334433
1-21643556-21643575-A	testing	2.4822791074115447	1.6653159	1.462785843265528
1-21644900-21644920-A	testing	2.005639120883712	1.3362601	1.4660569634174978
1-21644924-21644943-AAAG	testing	2.1219621561132165	0.9592171	2.0977400724678787
1-21645383-21645392-GGA	testing	0.0	0.097730726	0.5057382938046765
1-21645480-21645508-AAAAAT	testing	0.4461819595342522	1.000349	0.4963715689606227
1-21645499-21645517-AAAAT	testing	0.0	0.51119274	0.1636145089027072
1-21645833-21645842-GCA	testing	0.0	0.06802431	0.5951519753302364
1-21648755-21648764-CAG	testing	0.0	0.10001582	0.49996045312815757
1-21648995-21649004-AGC	testing	0.5733602810314384	0.08402008	3.6591674182047873
1-21649038-21649049-AGC	testing	0.0	0.10230094	0.4943130763505103
1-21649206-21649217-CCT	testing	0.0	0.07259452	0.5793926713316275
1-21650822-21650839-CCCAC	testing	0.0	0.2748267	0.2667899591998116
1-21651201-21651212-GGA	testing	0.0	0.10001582	0.49996045312815757
1-21651424-21651433-CA	testing	0.0	0.08402008	0.5434189573224836
1-21651569-21651578-AC	testing	0.0	0.10687116	0.48339265850300256
1-21651593-21651606-AC	testing	0.0	0.12743714	0.4396819270590547
1-21651825-21651840-GCC	testing	0.1286829806911784	0.46334827	0.4059353562782369
1-21651837-21651852-GCCCG	testing	0.0	0.71928054	0.12205831228458082
1-21651903-21651924-CCCCGC	testing	0.4456338242418886	1.043766	0.477050222022589
1-21652116-21652125-GCC	testing	0.0	0.2645437	0.27431553473561604
1-21653543-21653593-CTTC	testing	7.784314001004004	6.8113823	1.140772375014475
1-21653590-21653611-CCTC,1-21653650-21653663-CCTC,1-21653675-21653692-AGC	testing	2.352725553701538	3.8498807	0.6209619327747135
1-21655139-21655153-A	testing	0.1922821977835073	0.51055	0.4787195115608997
1-21655385-21655398-AC	testing	0.4107507908723023	0.10230094	2.5247079468454388
1-21655819-21655831-ACCT	testing	0.0	0.09316051	0.517704162201684
1-21656417-21656454-A	testing	6.674695202189253	5.2757893	1.260223350306764
1-21658565-21658588-AAAAAC	testing	0.0	0.6387304	0.13536738165912762
1-21658941-21658956-T	testing	0.6813947965157631	0.5913144	1.1303030813704489
1-21659485-21659494-CGC	testing	0.0	0.21198621	0.3205269873947313
1-21660339-21660348-TA	testing	19.065070821455013	0.0954456	98.05833859373153
1-21660948-21660960-AGG	testing	0.0	0.03831786	0.7229724346516061
1-21661252-21661267-A	testing	0.5421972110636281	0.697572	0.8051902662877183
1-21661407-21661420-AATG	testing	0.0	0.07716474	0.5644464016937005
1-21663936-21663945-ACA	testing	0.0910345693551606	0.049743414	1.275746052879231
1-21664579-21664588-CTA	testing	0.0	0.056598753	0.6385746890334433
1-21664749-21664759-T	testing	0.3480901546687899	0.3353821	1.029188280062019
1-21665753-21665762-CCT	testing	0.0	0.07716474	0.5644464016937005
1-21668520-21668532-TG	testing	0.1213794258068807	0.0954456	1.1326907630915237
1-21668949-21668961-CCCA	testing	0.0	0.23026708	0.3027852488355787
1-21669151-21669164-CCCG	testing	0.0	0.5362575	0.15716907069857722
1-21669340-21669352-CGC	testing	0.0	0.2142713	0.3181964118263424
1-21669467-21669482-CCGCC	testing	0.0	0.43992588	0.18521060705591666
1-21674505-21674516-A	testing	0.4651942601629307	0.6055963	0.8010164738150282
1-21674525-21674544-AAAAC	testing	1.153981879157378	0.70556986	1.5566395187096227
1-21674702-21674717-TAAAA	testing	0.0	0.15714356	0.38888782592883137
1-21674780-21674789-CCT	testing	0.0	0.05431363	0.6480308965578737
1-21675776-21675796-A	testing	0.7097459078267929	0.98435324	0.7467547271097681
1-21676023-21676047-GT,1-21676047-21676058-GC,1-21676057-21676069-GT	testing	4.300847020617489	2.021793	2.0741170418685932
1-21676177-21676187-T	testing	0.0743636599223749	0.34452254	0.39224931073770725
1-21677753-21677762-AAG	testing	0.0	0.06345409	0.6117925834709919
1-21678286-21678300-T	testing	0.6214073615552744	0.49733925	1.2077012544467394
1-21681159-21681168-TCC	testing	0.0	0.10687116	0.48339265850300256
1-21681268-21681279-T	testing	0.0525103694581255	0.38451198	0.31477110113588014
1-21681408-21681418-CCA	testing	0.0	0.088590294	0.530249982005967
1-21681673-21681684-TTG	testing	0.0	0.081734955	0.550251876420802
1-21682094-21682105-AAG	testing	0.0	0.08630517	0.5367537572897199
1-21682444-21682455-T	testing	0.3024526818094487	0.52205145	0.6469765190796497
1-21682874-21682889-A	testing	0.2226035151114115	0.6512985	0.42939459497311855
1-21683246-21683271-AAAAAAT	testing	0.4248279903240831	0.79240406	0.5881057850903134
1-21685288-21685297-T	testing	0.0428943268970591	0.166284	0.536623780989692
1-21685302-21685312-TAT	testing	0.0	0.09087539	0.5239020074824733
1-21685329-21685343-T	testing	0.2999223363586502	0.6747209	0.5162147250172936
1-21686106-21686115-A	testing	0.0525103694581258	0.23597986	0.4539271177091561
1-21687452-21687462-TG	testing	0.0	0.049743414	0.6678090029388537
1-21687948-21687957-GT	testing	0.0	0.06802431	0.5951519753302364
1-21688219-21688234-TTTC	testing	0.0	0.09316051	0.517704162201684
1-21688365-21688375-CCA	testing	0.0	0.13200736	0.43102080899502504
1-21688842-21688862-A	testing	1.128844673602368	1.3225495	0.8638326283917488
1-21688860-21688869-AAG	testing	0.9726163303779168	0.39136732	2.1829215878213404
1-21689217-21689228-T	testing	0.3736000820759487	0.6524411	0.6294181459199248
1-21689313-21689325-A	testing	0.3813866540509052	0.45078015	0.8740087202687046
1-21690185-21690199-A	testing	0.6218080733671402	0.46848977	1.2696940410504487
1-21690522-21690532-T	testing	0.7519147790023578	0.60673887	1.2054166187326838
1-21690530-21690542-TTG	testing	0.6524214055769284	0.20513088	2.4658972752181896
1-21691316-21691338-A	testing	0.7907654379458122	1.4093837	0.5901517539548176
1-21691757-21691766-AAG	testing	0.0	0.08402008	0.5434189573224836
1-21692010-21692019-TG	testing	0.0	0.065739185	0.603357618779168
1-21693150-21693162-CCAC	testing	0.0	0.10687116	0.48339265850300256
1-21694572-21694607-A	testing	8.691146668676366	5.641407	1.5311833264348558
1-21694685-21694694-TAA	testing	5.095511531166974	3.8498807	1.3153591021538886
1-21695880-21695889-A	testing	0.0960030721474639	0.17313933	0.7175937355761395
1-21696444-21696455-AGA	testing	0.0	0.08402008	0.5434189573224836
1-21696871-21696885-GGT	testing	0.0	0.36508852	0.21501283239586305
1-21697317-21697329-A	testing	0.1277297603022839	0.3582332	0.49697350672601615
1-21697524-21697533-TGG	testing	0.1820691387103215	0.12515202	1.2527941730672523
1-21697662-21697677-A	testing	0.3321507312301759	0.8106849	0.47453376160094
1-21699177-21699186-CAC	testing	0.1820691387103216	0.7009997	0.35214637247719516
1-21699192-21699216-T	testing	2.356734237062172	1.647035	1.406230692036606
1-21699510-21699529-TTTA	testing	0.3822401873542924	0.19370532	1.6419184621997738
1-21699814-21699832-CA	testing	1.9763811474776007	1.6287541	1.2010853061621665
1-21701064-21701084-A	testing	0.6420020074392229	1.1717322	0.5834577495476035
1-21701226-21701236-GTG	testing	0.0	0.15942869	0.38546237889109336
1-21701365-21701381-A	testing	0.4840480534131766	0.87923825	0.5964310048276572
1-21701382-21701391-A	testing	0.2470626722438271	0.33423954	0.7992424463323334
1-21701862-21701872-TTA	testing	0.0	0.03146255	0.7606729064665184
1-21703574-21703583-CTG	testing	0.0	0.10230094	0.4943130763505103
1-21703627-21703638-A	testing	0.3036498645379143	0.41536096	0.7832371791179416
1-21704398-21704408-A	testing	0.0525103694581259	0.40279287	0.30332643630790923
1-21704723-21704735-T	testing	0.0429338790741091	0.54618347	0.22119705271029155
1-21705353-21705362-CCT	testing	0.0	0.058883846	0.6293906052601471
1-21705565-21705574-TCT	testing	0.0	0.05431363	0.6480308965578737
1-21705587-21705596-A	testing	0.0743408314767344	0.2576884	0.48740979991728667
1-21705694-21705703-A	testing	0.0	0.14343292	0.4107907837608817
1-21706892-21706904-A	testing	0.3663642214268789	0.547326	0.7204472266321436
1-21707108-21707117-A	testing	0.0	0.14800313	0.4032207174159455
1-21708144-21708153-AG	testing	0.0	0.056598753	0.6385746890334433
1-21708165-21708182-AAAAC	testing	0.0	0.7535572	0.11715676465502253
1-21708183-21708198-ACAAA	testing	0.0	0.6215921	0.1385824484497544
1-21708505-21708533-AAAC	testing	1.7675608057364518	2.1863208	0.8168411037228249
1-21708574-21708591-ATTT	testing	0.0	0.18456489	0.3514136968900134
1-21708745-21708754-GTG	testing	0.0	0.097730726	0.5057382938046765
1-21708884-21708902-A	testing	1.8001472387607582	1.9121077	0.9443566260199483
1-21708903-21708931-AAAGA	testing	4.56966372003947	3.8864424	1.1713862264859187
1-21709585-21709598-A	testing	0.4541751742428327	0.5368288	0.8702106032937467
1-21710525-21710534-AT	testing	0.0	0.07259452	0.5793926713316275
1-21710800-21710813-A	testing	0.4355520580846189	0.4742025	0.9326884819982826
1-21711092-21711106-TA	testing	0.1051499555002422	0.41136202	0.40118340329663554
1-21712628-21712646-T	testing	1.610263185489334	0.8860935	1.7343823739729893
1-21713056-21713073-TCCC	testing	0.1213794258068807	0.53575766	0.3482135406860543
1-21713071-21713085-CTTT	testing	0.1213794258068807	0.31253102	0.536637040790001
1-21713106-21713121-TTTTG	testing	0.0	0.17313933	0.3661135143005586
1-21715105-21715117-GAA	testing	0.0	0.10687116	0.48339265850300256
1-21717015-21717025-A	testing	0.0525103694581257	0.31024593	0.37175352223025276
1-21717385-21717394-AG	testing	0.0	0.04745832	0.6781577329783766
1-21717405-21717423-AAAAC,1-21717439-21717448-A,1-21717449-21717461-CCAA	testing	0.0959853903953755	0.567892	0.2934387451794235
1-21717458-21717470-CAAA	testing	1.491398790834501	0.24397773	4.626458785091992
1-21717551-21717561-CA	testing	0.0	0.049743414	0.6678090029388537
1-21717936-21717961-AAAAC	testing	0.1517242822586011	0.7398465	0.2997265360498628
1-21718564-21718576-T	testing	0.5201386873313459	0.51354927	1.0107398340337785
1-21718639-21718650-CCT	testing	0.0	0.12972227	0.4353082528742207
1-21719289-21719302-A	testing	0.1544050669965503	0.45649293	0.4571577701742775
1-21719727-21719736-GTG	testing	0.0	0.06802431	0.5951519753302364
1-21719884-21719903-AAAT	testing	0.2424230079875	0.29082248	0.8761599588322044
1-21720531-21720543-T	testing	0.1547893373206127	0.5551811	0.38888383276106825
1-21722542-21722558-A	testing	0.1965319569672933	0.79240406	0.3322844104578517
1-21723513-21723528-A	testing	0.2578090982530661	0.62216336	0.4954683636304479
1-21724707-21724717-TAT	testing	0.0	0.07944983	0.5572588171301137
1-21725753-21725765-A	testing	0.6620780120241324	0.47448817	1.326533864090069
1-21726960-21726971-A	testing	0.1174022990011096	0.37765664	0.4551434666565289
1-21729281-21729297-A	testing	0.6131852330663757	0.8518169	0.7492882644407509
1-21730086-21730097-AAC	testing	0.0	0.1388627	0.41865054694600706
1-21730303-21730312-GTG	testing	0.0	0.0703094	0.5871666508131671
1-21730448-21730468-TTAAA	testing	0.5463511196656341	0.32281402	1.5286889485491377
1-21730686-21730701-AAAT	testing	0.2100414778325029	0.15714356	1.2057135626204403
1-21730767-21730781-T	testing	0.2999223363586503	0.60331124	0.568627818828333
1-21731583-21731598-AAATG	testing	0.0	0.21198621	0.3205269873947313
1-21732947-21732956-A	testing	0.0303448564517201	0.1388627	0.545689454451114
1-21733789-21733800-T	testing	0.170535420887841	0.37080133	0.5746275629421883
1-21735141-21735150-TCA	testing	0.0	0.081734955	0.550251876420802
1-21735885-21735902-A	testing	0.4870151570395524	0.9180851	0.5765875141867339
1-21737851-21737860-AAT	testing	0.0	0.0703094	0.5871666508131671
1-21737899-21737912-T	testing	0.2343722815782127	0.46192005	0.5950531246895581
1-21738050-21738073-TTTA	testing	0.0	0.718138	0.12222876825181082
1-21738205-21738214-CAC	testing	0.0	0.15485847	0.3923746383630099
1-21738357-21738372-T	testing	0.3047838766468395	0.728421	0.48862097489904227
1-21738659-21738671-T	testing	0.1286829806911784	0.41593224	0.44324227672063754
1-21739216-21739225-T	testing	0.0303448564517201	0.17542446	0.473250837822175
1-21739518-21739545-A	testing	1.075979871999049	3.4111397	0.33492824908078966
1-21740635-21740644-AC	testing	0.2410749548609482	0.06116897	2.116256962248677
1-21742404-21742413-GTG	testing	0.0	0.09087539	0.5239020074824733
1-21742543-21742554-A	testing	0.4535462761750717	1.3362601	0.385408099950052
1-21742550-21742569-AAAAG	testing	1.651272011424433	1.5327796	1.072570977383863
1-21742560-21742587-AAAAGA	testing	3.9860847143086224	2.8261516	1.3964022623806034
1-21742578-21742598-AAAAG	testing	5.025247929401919	2.542798	1.9393263992942023
1-21743015-21743024-T	testing	0.0606057519968747	0.14800313	0.6475956654130725
1-21744443-21744454-A	testing	0.7038931308293815	0.37308642	1.6992521806679244
1-21744777-21744802-A	testing	1.1172585131445838	1.4825071	0.7691962412962216
1-21745279-21745299-TATT	testing	0.0	0.5151917	0.1625509576933499
1-21745418-21745427-A	testing	0.2193718489535859	0.15942869	1.2310583264849617
1-21746453-21746469-ATAC	testing	0.9761470169505848	0.3719439	2.280243514007883
1-21746949-21746958-AG	testing	0.0	0.06802431	0.5951519753302364
1-21747576-21747587-T	testing	0.2334125495822453	0.333097	0.7698334312688505
1-21749586-21749595-A	testing	0.1440458559359991	0.15257335	0.9662375541045763
1-21749595-21749604-T	testing	0.1380161864446297	0.19142023	0.8167455857289994
1-21750425-21750435-TTC	testing	0.0	0.1137265	0.46788769759482335
1-21750716-21750725-AC	testing	0.438743697907171	0.15942869	2.0766542740788267
1-21750882-21750898-A	testing	0.354814058725219	0.73870397	0.5422819910167099
1-21750983-21751001-AGCT	testing	0.4967564592705769	0.33423954	1.374256382250628
1-21752016-21752033-A	testing	0.7202593266570342	0.9180851	0.8056883718826984
1-21752964-21752979-A	testing	0.283580177197961	0.63987297	0.518440587440248
1-21753415-21753424-GTG	testing	0.0	0.10915628	0.47811139115689
1-21753823-21753848-A	testing	0.7607099541820314	1.9578099	0.41826504682576915
1-21754165-21754176-A	testing	0.1321738845439839	0.28168204	0.6082913530434492
1-21755420-21755430-GGT	testing	0.0	0.06802431	0.5951519753302364
1-21755554-21755568-AAAC	testing	0.0	0.19599044	0.33784874943934007
1-21755569-21755578-A	testing	0.0743408314767345	0.2142713	0.5547462701071797
1-21756025-21756034-GTG	testing	0.0	0.14114779	0.41468346029627723
1-21756168-21756188-AAT	testing	1.906322569298884	0.47734454	3.4750871105473413
1-21756474-21756494-A	testing	0.7792495403499244	1.1008939	0.7321625502052466
1-21757189-21757198-ATT	testing	0.0	0.06116897	0.6204668305567752
1-21757607-21757625-CAAAAA	testing	0.0	0.36508852	0.21501283239586305
1-21757791-21757801-A	testing	0.0909599584877093	0.30910337	0.4667767916155502
1-21758185-21758223-AC	testing	2.680761521446741	5.1112614	0.5336062246746519
1-21758755-21758791-AATG	testing	1.785978967238282	2.5336576	0.7161063637271154
1-21759163-21759172-AG	testing	1.48963968872346	0.37937048	3.3160984145779273
1-21759181-21759205-A	testing	1.21807414709221	1.8664056	0.6702961724133668
1-21760719-21760740-AAAAAT	testing	0.6301244334975088	0.2931076	1.8573144693654073
1-21761108-21761119-A	testing	0.3044885757573825	0.36508852	0.8697023434536344
1-21761294-21761308-T	testing	0.4476337366454035	0.598741	0.783743528210601
1-21762269-21762280-A	testing	0.2056314385372702	0.4016503	0.6092519799893874
1-21762865-21762888-A	testing	0.8367447211710599	1.5830519	0.5565750653150149
1-21763267-21763276-CAC	testing	0.0	0.06802431	0.5951519753302364
1-21763837-21763856-AGGG	testing	0.9044252762538804	0.56732076	1.5051611405793526
1-21764420-21764429-AG	testing	0.0606897129034402	0.17085424	0.5932700662298666
1-21764439-21764453-A	testing	0.305668067608029	0.72956353	0.48901386444511247
1-21764711-21764730-A	testing	1.016619372910362	1.002634	1.0126836039069738
1-21765614-21765625-A	testing	0.3661603149935716	0.5013382	0.7752048930095771
1-21765901-21765937-A	testing	7.893163230460191	4.5628347	1.7142283063262336
1-21766359-21766368-A	testing	0.0	0.19142023	0.34314707664598304
1-21766689-21766706-TTTA	testing	0.0	0.15028825	0.39953933115118273
1-21767081-21767092-AAC	testing	0.0	0.22112665	0.3114036159876485
1-21767640-21767653-T	testing	0.1455696349659885	0.33081192	0.5700158783117897
1-21768206-21768219-A	testing	0.4106392035686121	0.476202	0.8862156041954248
1-21768981-21768992-AC	testing	0.0	0.111441374	0.47294433491526594
1-21769420-21769432-T	testing	0.1213794258068807	0.4439248	0.4070037361908865
1-21769560-21769569-CAC	testing	0.0	0.14800313	0.4032207174159455
1-21770161-21770176-A	testing	0.4519085084366667	0.7969743	0.615300247104813
1-21770481-21770500-T	testing	1.1237252898475547	1.1854429	0.9519872799076138
1-21771234-21771243-GTG	testing	0.0	0.08402008	0.5434189573224836
1-21771373-21771382-A	testing	0.2663260251008181	0.2599735	1.0176472020879817
1-21771385-21771395-ATT	testing	0.0	0.22569686	0.30703397017705364
1-21771471-21771489-TTAT	testing	0.4967564592705766	0.6541549	0.7912916289088312
1-21771918-21771930-A	testing	0.0858479888931736	0.46334827	0.329898925389748
1-21772622-21772636-A	testing	0.178750366509191	0.6747209	0.359807469385673
1-21772921-21772933-A	testing	0.440274637616701	0.5938851	0.7786226244326344
1-21772935-21772953-AAGA	testing	1.5723592901978445	0.47962967	2.8852202997093723
1-21773254-21773274-A	testing	1.4971739438453224	1.3042686	1.137370688090101
1-21774180-21774222-AAT	testing	7.639083379398945	4.7639246	1.591119109740917
1-21774686-21774698-AAAC	testing	0.0	0.10001582	0.49996045312815757
1-21774990-21775034-AAAT	testing	4.479290598609209	5.3489122	0.8404045487481353
1-21775259-21775273-TTGG	testing	0.0	0.15942869	0.38546237889109336
1-21775877-21775895-AAAAC	testing	0.6675868419378449	0.18227977	2.719241417611488
1-21776400-21776414-TATT	testing	0.0	0.10915628	0.47811139115689
1-21776592-21776618-A	testing	2.45557191005894	2.6433427	0.9315540162222314
1-21776951-21776965-A	testing	0.2642128961300286	0.49448287	0.6126549889150357
1-21776975-21776984-GTG	testing	0.0	0.06802431	0.5951519753302364
1-21777113-21777124-A	testing	0.1927935054496529	0.3787992	0.6115162795795249
1-21777366-21777376-A	testing	0.2577695928298554	0.28168204	0.9373498235071668
1-21777689-21777702-AGA	testing	0.222473852776417	0.06345409	1.9728711149192844
1-21777972-21777993-A	testing	0.6638490585008299	1.6744564	0.4304693304951476
1-21778142-21778153-A	testing	0.1703063470697111	0.3456651	0.6065234793339462
1-21778601-21778622-A	testing	1.4690696063250028	1.4962177	0.9829922361623998
1-21778752-21778767-T	testing	0.2424230079875	0.6804337	0.4387598946425558
1-21779234-21779253-AAAT	testing	0.0	0.29882038	0.2507394431548358
1-21779407-21779417-GTG	testing	0.0	0.10230094	0.4943130763505103
1-21779545-21779555-A	testing	0.2762367542618513	0.65815383	0.4962538463491655
1-21779553-21779570-AAT	testing	0.2728798754631281	0.38165557	0.7741629053788956
1-21780738-21780760-T	testing	1.1199897461634332	1.4002432	0.813194651482795
1-21781117-21781129-A	testing	0.1050207389162516	0.41593224	0.3973791963771281
1-21781280-21781289-A	testing	0.0	0.18456489	0.3514136968900134
1-21781439-21781455-AATA	testing	0.0	0.120581806	0.45334654663222773
1-21782998-21783009-GCC	testing	0.0	0.24169263	0.29266068747224666
1-21784991-21785001-A,1-21785024-21785035-AAC,1-21785053-21785064-A	testing	0.2526870976566952	0.51276374	0.5755678324841729
1-21785003-21785020-AAAAC	testing	2.468582020460471	0.62216336	3.5567880658753874
1-21785164-21785174-T	testing	0.0429338790741089	0.17770955	0.5146883824272839
1-21786692-21786707-AAAC	testing	0.0	0.120581806	0.45334654663222773
1-21787537-21787547-A	testing	0.0606897129034403	0.39479497	0.32476019896370467
1-21787928-21787937-A	testing	0.0303448564517201	0.15028825	0.5207789676571718
1-21788095-21788105-A	testing	0.1134578052619814	0.23712242	0.6331759402474074
1-21789080-21789089-CAC	testing	0.0910345693551608	0.0954456	0.9774309033058857
1-21789201-21789213-A	testing	0.2678131992027932	0.37822792	0.7691169499321436
1-21789777-21789792-A	testing	0.2507400085589	0.53568625	0.5517501889633447
1-21790640-21790660-A	testing	0.5423873553544365	1.0940385	0.5379955130043432
1-21790669-21790678-GTG	testing	0.0	0.13429248	0.4268169426521927
1-21791040-21791049-AG	testing	0.2731037080654819	0.3456651	0.8371840381162489
1-21791058-21791076-A	testing	0.304934202998999	0.8655275	0.4193916827837622
1-21791222-21791232-GTG	testing	0.0	0.111441374	0.47294433491526594
1-21791370-21791380-A	testing	0.5827891709949017	0.43078545	1.286375071123185
1-21791377-21791393-AAAG	testing	0.3034485645172022	0.28053948	1.060201597261872
1-21792069-21792079-GTG	testing	0.0	0.15942869	0.38546237889109336
1-21792386-21792405-TTTG	testing	0.1213794258068807	0.2645437	0.6072781556967811
1-21792750-21792772-TTTA	testing	0.1213794258068804	0.55289596	0.3390730520171704
1-21793072-21793085-T	testing	0.2223288465620524	0.70214224	0.401835024374296
1-21793551-21793567-T	testing	0.5522768484256698	1.1123195	0.5380403832699794
1-21793581-21793603-TTTTTG	testing	0.6294452630738838	1.3225495	0.5127732026716003
1-21793604-21793617-T	testing	0.9086025748740872	1.1214598	0.8257353822648008
1-21794519-21794534-A	training	0.2905571440005923	0.6393017	0.5282784335550592
1-21795732-21795752-A	training	0.4966163483401444	1.0391959	0.5237170782831507
1-21796259-21796268-CCA	training	0.0	0.21884152	0.31363543869694266
1-21796720-21796737-AAAT	training	0.0	0.19370532	0.3404773192395698
1-21797644-21797658-TGA	training	0.0	0.06116897	0.6204668305567752
1-21798069-21798091-TTTTGG	training	0.5141380239598509	0.69871455	0.7689080209692571
1-21798087-21798101-T	training	0.3029797448991957	1.0323405	0.3558821263561585
1-21798229-21798239-CCA	validation	0.0	0.07716474	0.5644464016937005
1-21798249-21798259-T	training	0.0800626499770336	0.19142023	0.6178797195274797
1-21798559-21798568-T	training	0.0428943268970595	0.2142713	0.45468462088984735
1-21798803-21798814-CCT	training	0.0	0.16171378	0.38209680820016434
1-21798903-21798920-TTTTC	training	0.0	0.4547791	0.18025192369359266
1-21798915-21798926-TTC	training	0.2879561711861276	0.57331914	0.5761846769811528
1-21798924-21798941-T	training	0.6715515545657645	1.1808727	0.6023639621375054
1-21799472-21799483-T	training	0.3727996183810148	0.5003385	0.7875550516600465
1-21799857-21799869-GCT	training	0.0	0.0954456	0.5116513239489658
1-21799975-21799984-GGT	training	0.0	0.042888105	0.6998483183747171
1-21800055-21800076-T	training	0.926642905346902	1.1168896	0.8436615000628668
1-21800229-21800250-TTTTTTC	training	0.2310224099263875	0.442211	0.6105047849017957
1-21800894-21800918-TTTA	training	2.3241212302723544	2.0949163	1.1044253624943943
1-21803263-21803273-A	testing	0.350375669642894	0.23940751	1.3269466831859258
1-21803418-21803431-A,1-21803508-21803516-T	testing	5.150979837894006	5.1478233	1.0006014946985746
1-21803432-21803480-AC	testing	5.136609896208132	5.3489122	0.9610376721078625
1-21804201-21804216-ATTTT	testing	1.95015258654144	0.1891351	7.0906388969773655
1-21804896-21804921-AAAAC	testing	0.622038007632271	1.418524	0.4754867276594055
1-21804922-21804933-A	testing	0.2940398284174144	0.60502505	0.5589018835818875
1-21805045-21805066-TTGTTT	testing	0.1845529666697301	0.19142023	0.9764351866365971
1-21805192-21805203-ACC	testing	0.1820691387103212	0.09316051	1.4602836713897744
1-21805691-21805706-TTTG	testing	0.0	0.15942869	0.38546237889109336
1-21806108-21806122-A	testing	0.6179396640600657	1.0254853	0.6378934172308298
1-21806271-21806285-T	testing	0.5562708376929781	0.5518963	1.0067104809353544
1-21806418-21806429-T	testing	0.0802743722823752	0.40450668	0.35732801849595963
1-21806483-21806494-T	testing	0.0803166497690618	0.43992588	0.3339655616601705
1-21806788-21806809-TTGTTT	testing	0.0	0.49348313	0.16849678608387741
1-21807168-21807187-TGTTTT	testing	1.457098376009127	0.89294887	1.5681556453245442
1-21807182-21807191-T	testing	0.9191820579419512	0.50597984	1.6818745289314432
1-21808027-21808039-ATTT	testing	0.1715773075882377	0.13657758	1.1479418615586385
1-21808372-21808386-TTAA	testing	0.0	0.15714356	0.38888782592883137
1-21808521-21808531-CCA	testing	0.0	0.0954456	0.5116513239489658
1-21809173-21809191-TTTTTG	testing	1.1441199073080373	0.21655643	3.930167860776157
1-21809997-21810012-A	testing	0.5885758828524154	0.93636596	0.6644138358735897
1-21810302-21810329-AAAACA	testing	0.2573659613823563	1.0323405	0.3155993814425575
1-21810320-21810339-AAAAC	testing	0.1517242822586011	0.479344	0.43449881634849263
1-21810557-21810572-T	testing	0.3931416346569611	1.2037238	0.3782562185770952
1-21811043-21811062-T	testing	0.741385505904797	1.1580216	0.6688164224722348
1-21811790-21811800-AG	testing	0.0	0.081734955	0.550251876420802
1-21812119-21812128-TCC	testing	0.0	0.07259452	0.5793926713316275
1-21813275-21813284-AG	testing	0.0	0.23826495	0.29562625391723263
1-21813301-21813313-A	testing	1.0996936249208686	0.43478438	2.2433221122144005
1-21813876-21813888-T	testing	0.6679681095593638	0.59988356	1.0972798240315345
1-21814207-21814225-AATTA	testing	0.0	0.24854794	0.2869045790372481
1-21814440-21814451-GCT	testing	0.0	0.12286693	0.44869824338675995
1-21815593-21815602-AG	testing	0.0606897129034403	0.04745832	1.0897297141554325
1-21815611-21815622-AAC	testing	0.0	0.088590294	0.530249982005967
1-21817206-21817215-CCA	testing	0.0	0.081734955	0.550251876420802
1-21817311-21817331-TTCTTT	testing	0.1820691387103215	0.5104072	0.46209995345782534
1-21817857-21817877-ATTT,1-21818024-21818033-CAC,1-21818159-21818168-CAC	testing	0.0	0.5247695	0.16005902977017925
1-21818516-21818533-CATCA	testing	0.0	0.17085424	0.3692022690876096
1-21819371-21819380-A	testing	0.03034485645172	0.22798195	0.3974147249619073
1-21819381-21819390-TTA	testing	0.1575311083743771	0.08630517	1.3823079003893293
1-21819395-21819405-TTA	testing	0.0	0.13657758	0.42269432293626474
1-21819486-21819512-TTTATAAA	testing	0.484846015975001	1.0460513	0.5103139937758466
1-21820522-21820541-A	testing	0.610719451555668	1.8024225	0.3735865463931739
1-21820537-21820557-AAAAG	testing	2.2265354838587426	1.5144987	1.4410265451800874
1-21821778-21821787-CCT	testing	4.885521888726956	0.11601159	23.079881448615584
1-21822418-21822429-CT	testing	0.0606897129034403	0.10915628	0.768275821808651
1-21822488-21822501-TCCG	testing	0.2100414778325032	0.22341174	0.9586586987612238
1-21823146-21823156-TG	testing	0.0	0.07944983	0.5572588171301137
1-21823236-21823245-ATA	testing	0.0	0.15485847	0.3923746383630099
1-21823246-21823257-TAA	testing	0.0	0.166284	0.375538898319088
1-21825274-21825295-TATTT	testing	0.0	0.22798195	0.30489482729156286
1-21825786-21825798-TTTA	testing	0.7537477826183566	0.16856912	3.178875451572231
1-21825933-21825942-CAC	testing	0.0	0.09087539	0.5239020074824733
1-21826513-21826522-T	testing	0.4893516082307342	0.22569686	1.8095096410531382
1-21827207-21827216-A	testing	0.0428943268970595	0.15028825	0.5709190379374961
1-21828174-21828187-GTGG	testing	0.0	0.14114779	0.41468346029627723
1-21830690-21830712-A	testing	0.6942539958883958	1.2311451	0.5966697363708853
1-21830904-21830913-TGG	testing	0.0	0.07487962	0.5718219195581509
1-21831054-21831063-GCT	testing	0.0	0.08630517	0.5367537572897199
1-21831410-21831422-CCAG	testing	0.0	0.11601159	0.46293812290349795
1-21832242-21832257-ATGC	testing	1.1570940678885118	0.718138	1.5365305949467105
1-21832254-21832278-ATGA	testing	0.8839935584325003	0.98663837	0.9055391246974835
1-21832825-21832834-CA	testing	0.0	0.042888105	0.6998483183747171
1-21834515-21834525-CTG	testing	0.0	0.06116897	0.6204668305567752
1-21834551-21834560-AC	testing	0.0	0.03146255	0.7606729064665184
1-21835142-21835154-T	testing	0.3677203234627694	0.43078545	0.8811852763913731
1-21835983-21836003-A	testing	0.8631869433259616	1.2311451	0.723577725167573
1-21836237-21836246-TAA	testing	0.0	0.052028537	0.6577712446183706
1-21836468-21836478-CCA	testing	0.0910345693551606	0.0954456	0.9774309033058847
1-21837039-21837049-TG	testing	0.0	0.09316051	0.517704162201684
1-21837445-21837461-T	testing	0.3294518175016854	0.9089446	0.4256445968407833
1-21838135-21838158-A	testing	2.1402552854703814	1.5693413	1.3419995572327728
1-21840305-21840324-TTTG	testing	0.1213794258068807	0.36051834	0.4807179358087686
1-21840856-21840868-TCCA	testing	0.0	0.11829671	0.4580921077555406
1-21840961-21840976-CCCAT	testing	0.0	0.29767781	0.251459843836899
1-21843654-21843664-T	testing	0.14844173388317	0.37765664	0.5201262017066696
1-21843976-21843985-TGG	testing	0.0	0.0703094	0.5871666508131671
1-21844255-21844266-GGA	testing	0.0	0.120581806	0.45334654663222773
1-21844509-21844522-CTC	testing	0.0	0.12515202	0.44414436077455577
1-21845244-21845264-CAAAA	testing	0.3169435145813695	0.31138846	1.0135031852409508
1-21845370-21845393-TTTA	testing	0.3431546151764758	0.24626285	1.2798214280754514
1-21845769-21845778-TAC	testing	0.0	0.042888105	0.6998483183747171
1-21846999-21847012-A	testing	0.2102595517564409	0.6524411	0.4123373268106181
1-21847014-21847023-ATA	testing	0.0	0.36965877	0.2129205422907359
1-21847413-21847424-TGT	testing	0.0	0.10230094	0.4943130763505103
1-21849685-21849697-T	testing	0.163276967383676	0.5970272	0.3777140510207866
1-21849827-21849836-CAC	testing	0.0	0.1388627	0.41865054694600706
1-21850974-21850990-T	testing	0.8522276061158076	0.9158	0.9374164265759082
1-21851654-21851664-GAG	testing	0.0	0.10001582	0.49996045312815757
1-21853027-21853037-GAG	testing	0.0	0.12972227	0.4353082528742207
1-21853298-21853307-TGA	testing	0.0	0.0703094	0.5871666508131671
1-21853739-21853748-CT	testing	1.7769487402675046	1.6744564	1.0577598526892544
1-21853751-21853796-AAAAT	testing	6.995555785534818	6.6285744	1.054540733849182
1-21854054-21854063-TC	testing	0.9419324844461968	0.036032766	7.65942291025823
1-21854468-21854481-GGGA	testing	0.4670577411021424	0.120581806	2.570736686697281
1-21855203-21855213-GAG	testing	0.0	0.08630517	0.5367537572897199
1-21855271-21855283-CCT	testing	0.0	0.12515202	0.44414436077455577
1-21859045-21859060-ATT	testing	0.0	0.20284575	0.33020110072536923
1-21860498-21860509-T	testing	0.1829827855260288	0.40793437	0.5571247039770687
1-21861486-21861499-A	testing	0.606609693778679	0.48105785	1.2160746021737405
1-21862583-21862597-A	testing	0.4444830220348386	0.69185925	0.6876007599012559
1-21863060-21863088-A	testing	6.702728694699547	2.0126524	3.2199943041740076
1-21863371-21863381-A	testing	0.1388743899666498	0.31138846	0.580654085354387
1-21863702-21863717-A	testing	0.4869811751344939	0.59816974	0.8407427900477238
1-21865306-21865315-CTC	testing	0.0	0.09316051	0.517704162201684
1-21865531-21865540-CAG	testing	0.0	0.08402008	0.5434189573224836
1-21866356-21866366-CCT	testing	0.0	0.12286693	0.44869824338675995
1-21867060-21867070-T	testing	0.4814417953114848	0.37765664	1.217279833713784
1-21867074-21867084-T	testing	0.2400589472521979	0.3079608	0.8335578988280195
1-21867120-21867134-T	testing	0.860180533292469	0.56446433	1.4450445117083548
1-21868040-21868052-T	testing	0.2453201082515574	0.2828246	0.9020321793624481
1-21868431-21868442-ATA	testing	0.0	0.06345409	0.6117925834709919
1-21868660-21868688-CAGGGGT	testing	0.4740957994602804	3.063803	0.18145750524298776
1-21868957-21868967-GA	testing	0.0	0.081734955	0.550251876420802
1-21869502-21869519-GAG	testing	0.0	0.26568627	0.27345844841262434
1-21869517-21869527-GAA	testing	0.0	0.18456489	0.3514136968900134
1-21869525-21869534-AGG	testing	0.0	0.18456489	0.3514136968900134
1-21871175-21871184-CCA	testing	0.0	0.04745832	0.6781577329783766
1-21871258-21871277-T	testing	0.6891825812457423	1.3499708	0.5442748097035762
1-21876408-21876418-GGA	testing	0.0910345693551606	0.06345409	1.1687353271806207
1-21877059-21877076-A	testing	0.6917483939145773	1.4733667	0.5032192393003979
1-21877072-21877095-AAAAG	testing	0.4547997924385477	2.9906795	0.17950738419772988
1-21877496-21877515-T	testing	0.4786635798979032	0.8883786	0.585467532277513
1-21878122-21878131-TCC	testing	0.0	0.104586035	0.48879191583140075
1-21878354-21878366-AGGG	testing	0.0	0.19370532	0.3404773192395698
1-21879129-21879138-AGG	testing	0.0	0.033747643	0.7476767272825885
1-21879658-21879668-T	testing	0.2491373205404697	0.27139905	0.9400598104396598
1-21881942-21881964-A	testing	1.4671411524823663	1.4322348	1.0227813338284486
1-21882400-21882442-AC	testing	3.629340518874858	4.087532	0.8905819749854708
1-21883318-21883333-GTTTT	testing	0.0	0.12286693	0.44869824338675995
1-21887131-21887149-GGCGGGGCAGGAGTGGAA	testing	8.420035534081302	0.1891351	29.46731660763879
1-21888921-21888934-TTTG	testing	1.628609290862746	0.120581806	7.8365905248901
1-21889073-21889082-CAC	testing	0.0	0.11601159	0.46293812290349795
1-21889671-21889681-ATT	testing	0.0	0.06345409	0.6117925834709919
1-21891456-21891465-CCA	testing	0.2224738527764168	0.10230094	1.5940304220851214
1-21891619-21891629-T	testing	1.3286821301713043	0.2348373	4.266795037982042
1-21892089-21892098-TCC	testing	0.0910345693551606	0.08402008	1.0381180649153103
1-21892862-21892880-A	testing	0.5675642263852608	1.2996984	0.4769343355577607
1-21892876-21892891-AAAAG	testing	0.3470316357336627	0.9660724	0.4193257753729133
1-21893733-21893743-AG	testing	0.0606897129034403	0.10915628	0.768275821808651
1-21893874-21893886-A	testing	0.1656276223090637	0.43364182	0.4977638789798439
1-21894042-21894051-AC	testing	0.0	0.07944983	0.5572588171301137
1-21895805-21895814-CTT	testing	0.0	0.09316051	0.517704162201684
1-21895993-21896002-CAA	testing	0.0	0.11601159	0.46293812290349795
1-21896203-21896212-TCA	testing	0.0	0.03831786	0.7229724346516061
1-21898065-21898078-TGAA	testing	0.2100414778325032	0.08630517	1.664159281422535
1-21900882-21900892-A	testing	0.085689670659975	0.23826495	0.5489474172833306
1-21901163-21901174-TTA	testing	0.0	0.07944983	0.5572588171301137
1-21903603-21903618-AAAT	testing	0.0	0.24397773	0.29071649493122714
1-21903611-21903629-AAATA	testing	0.1517242822586011	0.31595868	0.6051665570690846
1-21905149-21905159-AC,1-21905236-21905246-AC,1-21905251-21905260-CA,1-21905261-21905280-CA	testing	3.1982801261179765	2.9541178	1.0799452876761912
1-21905162-21905174-CCAC	testing	3.524979721750736	1.3545411	2.4921810196705585
1-21905171-21905203-CA	testing	3.9232207353299993	2.899275	1.3413977495661449
1-21905871-21905880-GTG	testing	0.0	0.06116897	0.6204668305567752
1-21906026-21906039-TTAA	testing	0.0	0.20741597	0.32529214406135115
1-21906731-21906740-G	testing	0.3981065845710609	1.1123195	0.41087071895738786
1-21907543-21907552-T	testing	0.0429338790741091	0.16171378	0.5461457897788534
1-21908589-21908602-A	testing	0.180806216145711	0.49276903	0.47371944540643596
1-21908617-21908629-A	testing	0.1821530222156748	0.4290716	0.5332983706093369
1-21909181-21909190-TCA	testing	0.0	0.06345409	0.6117925834709919
1-21909977-21909986-GCT	testing	0.0910345693551606	0.065739185	1.152621628706335
1-21911685-21911698-GGGA	testing	0.0	0.1639989	0.37878945707728323
1-21911877-21911886-CT	testing	0.0	0.08630517	0.5367537572897199
1-21912979-21912994-A	testing	0.2309415776160998	0.7375614	0.3951251545452068
1-21913144-21913154-CCT	testing	0.0	0.052028537	0.6577712446183706
1-21915911-21915920-GTG	testing	0.0	0.104586035	0.48879191583140075
1-21916059-21916073-AAG	testing	1.8172334043034524	0.4844855	3.2802069586045377
1-21916071-21916084-A	testing	1.5138269289696031	0.5964559	2.3171990200235264
1-21916398-21916409-GGA	testing	0.0	0.08402008	0.5434189573224836
1-21916515-21916533-AAAT	testing	0.2427588516137617	0.25197563	0.9738141575704027
1-21916552-21916561-GTG	testing	0.0	0.07716474	0.5644464016937005
1-21916691-21916705-A	testing	0.732671107885409	0.5710341	1.2408774872773367
1-21917293-21917302-GTG	testing	3.417623872062656	3.1003647	1.0991321932974252
1-21917437-21917485-TAAA	testing	6.98486331067148	4.9284525	1.408955003685822
1-21917941-21917952-T	testing	0.0742723040403144	0.31024593	0.42479959286936597
1-21918467-21918481-A	testing	0.2748121572783569	0.66215277	0.491780876527362
1-21918609-21918620-TAT	testing	0.0	0.06116897	0.6204668305567752
1-21918976-21918987-GCT	testing	0.0	0.06802431	0.5951519753302364
1-21919286-21919295-GTG	testing	0.0	0.12286693	0.44869824338675995
1-21919425-21919442-A	testing	0.6257590378628851	0.94779146	0.6926559965118299
1-21920054-21920063-CAC	testing	0.0	0.09087539	0.5239020074824733
1-21920508-21920517-AGC	testing	0.0	0.0703094	0.5871666508131671
1-21920787-21920796-CAG	testing	0.0	0.081734955	0.550251876420802
1-21921301-21921310-GAG	testing	0.0	0.09087539	0.5239020074824733
1-21923405-21923416-A	testing	0.8644150518572854	0.6004548	1.3768412349480443
1-21923412-21923429-AAAAT	testing	0.7788791616340961	0.8723829	0.9038406183758436
1-21923514-21923523-CTG	testing	0.0	0.10230094	0.4943130763505103
1-21924778-21924787-CAA	testing	0.0	0.065739185	0.603357618779168
1-21925876-21925887-T	testing	0.3780980493945929	0.68157625	0.6117100531069015
1-21926761-21926788-A	testing	4.349163052208467	2.1588995	1.9696153158688408
1-21927312-21927327-GGGTG	testing	0.0	0.19142023	0.34314707664598304
1-21927346-21927356-TC	testing	0.0	0.07944983	0.5572588171301137
1-21928435-21928452-TTTG	testing	0.0	0.22569686	0.30703397017705364
1-21928588-21928597-CAC	testing	0.0	0.08630517	0.5367537572897199
1-21928754-21928766-T	testing	0.4781091946756746	0.36965877	1.2309132323360523
1-21928922-21928936-TTA	testing	0.5441900226596202	0.104586035	3.148748753352692
1-21929411-21929423-T	testing	0.1927935054496513	0.35252044	0.6470282435190139
1-21929582-21929601-T	testing	0.7866005335528077	1.0483363	0.772073941712726
1-21930773-21930787-A	testing	0.4720965311531684	0.49976718	0.953864349751796
1-21930876-21930892-TTCA	testing	0.0	0.22798195	0.30489482729156286
1-21931562-21931571-TCC	testing	0.0	0.052028537	0.6577712446183706
1-21933219-21933233-A	testing	0.2503182619992279	0.7375614	0.41825979802701974
1-21934217-21934226-CTG	testing	0.0	0.0954456	0.5116513239489658
1-21934600-21934613-T	testing	0.2848403008629537	0.5810314	0.5650845186623609
1-21934909-21934923-TTGT	testing	0.0	0.15485847	0.3923746383630099
1-21935263-21935272-CCA	testing	0.0	0.12515202	0.44414436077455577
1-21935913-21935925-TGGG	testing	0.2427588516137617	0.1137265	1.6037264991180866
1-21937171-21937182-GCA	testing	0.0	0.32966936	0.23273709812587057
1-21937184-21937194-CAG	testing	0.0	0.49705362	0.1674891444423367
1-21937237-21937252-CTCG	testing	0.0	1.0323405	0.0883126586040153
1-21937651-21937660-CG	testing	0.0	0.22341174	0.3092033702919999
1-21938109-21938132-T	testing	3.643613090708084	3.2466118	1.1186278285124327
1-21938594-21938607-CAGA	testing	0.0	0.21655643	0.31589944326829816
1-21938796-21938805-TG	testing	1.914342245212848	0.058883846	12.67808084915598
1-21938836-21938845-GAG	testing	0.0	0.05431363	0.6480308965578737
1-21939628-21939637-AG	testing	0.0	0.03146255	0.7606729064665184
1-21940666-21940684-CATT	testing	0.0	0.17313933	0.3661135143005586
1-21940799-21940809-T	testing	0.0428943268970594	0.20284575	0.47183864028819755
1-21942845-21942855-T	testing	0.0428943268970593	0.21655643	0.45140238312979236
1-21943334-21943344-T	testing	0.0606057519968751	0.2142713	0.5110417400407707
1-21943748-21943771-AAAC	testing	4.147818646149855	0.83582115	4.539135118018924
1-21943797-21943812-TTTC	testing	2.000256282855856	0.7444167	2.487227316626798
1-21943809-21943827-T	testing	1.109781788902539	1.105464	1.0035818480705678
1-21944934-21944943-TC	testing	0.2257156253246841	0.08630517	1.7482908570099482
1-21944945-21944954-CA	testing	0.0	0.07259452	0.5793926713316275
1-21945002-21945017-T	testing	0.5339736441084498	0.93636596	0.6117275832838525
1-21945829-21945839-GTG	testing	0.1286829806911784	0.097730726	1.1565374047692434
1-21945968-21945986-A	testing	1.9766664682374424	2.0400739	0.9703713821459354
1-21945984-21946007-AAG	testing	0.4988159721136598	2.3234274	0.24709466110421124
1-21946465-21946478-A	testing	2.7350864298998885	0.44792378	5.174235054919297
1-21946699-21946714-AAAT	testing	0.0	0.12972227	0.4353082528742207
1-21947916-21947932-A	testing	2.1541499585554096	0.9226553	2.204212855060165
1-21948074-21948083-GTG	testing	0.0	0.058883846	0.6293906052601471
1-21948211-21948220-A	testing	0.1174022990011096	0.2851097	0.5645204444372853
1-21948337-21948346-TTA	testing	0.0	0.06116897	0.6204668305567752
1-21948887-21948896-CCT	testing	0.0	0.120581806	0.45334654663222773
1-21950252-21950262-CT	testing	0.0	0.07944983	0.5572588171301137
1-21950427-21950444-A	testing	0.3530396296191728	0.9546468	0.4295652626255281
1-21950994-21951003-TGG	testing	0.0	0.1137265	0.46788769759482335
1-21951763-21951772-TCC	testing	0.0	0.12286693	0.44869824338675995
1-21953050-21953059-CTC	testing	0.0	0.088590294	0.530249982005967
1-21953895-21953908-T	testing	0.2746082608714393	0.70899755	0.46305240463514297
1-21954199-21954208-T	testing	2.165304346542372	0.32966936	5.272203599861931
1-21954829-21954848-T	testing	0.8024962962670391	0.9980639	0.8218977932586974
1-21955246-21955255-AGG	testing	0.0	0.09316051	0.517704162201684
1-21957701-21957717-TGT	testing	0.5938362527014768	0.2142713	2.2077620600464525
1-21958726-21958741-AAAC	testing	0.0	0.13200736	0.43102080899502504
1-21959315-21959324-CAC	testing	0.5917682641353479	0.07716474	3.9046610749709445
1-21960377-21960386-GTG	testing	0.0	0.08402008	0.5434189573224836
1-21960516-21960531-AAAC	testing	0.1715773075882378	0.17085424	1.002669581942811
1-21960546-21960570-AAAATT	testing	0.0	0.40450668	0.1982134309896551
1-21960843-21960853-A	testing	0.0303448564517201	0.19599044	0.44036846748063935
1-21961323-21961342-AAAAC	testing	0.0	0.30110547	0.24931098546225264
1-21961846-21961855-CCT	testing	0.0	0.04745832	0.6781577329783766
1-21961918-21961934-GAGGCTCA	testing	0.967448929172658	0.12743714	4.693380022157586
1-21962186-21962196-ACC	testing	0.0	0.040602982	0.7112224689516187
1-21962458-21962467-CTT	testing	0.0	0.07716474	0.5644464016937005
1-21962818-21962827-A	testing	0.1209311161465823	0.19599044	0.7464130130236041
1-21963416-21963440-A	testing	3.164319863615001	1.8115629	1.707670651912632
1-21964338-21964349-TTG	testing	0.0	0.10915628	0.47811139115689
1-21964352-21964362-T	testing	0.4628788819986562	0.3559481	1.234524021481077
1-21964738-21964748-TG	testing	0.4551728467758034	0.104586035	2.713639993931176
1-21964869-21964879-ACC	testing	0.0	0.07259452	0.5793926713316275
1-21965162-21965178-T	testing	0.952947124867724	1.0254853	0.9355494246506143
1-21965467-21965480-T	testing	0.5661179335119613	0.5296164	1.057974241954246
1-21965609-21965618-CCA	testing	0.0	0.11829671	0.4580921077555406
1-21965907-21965922-T	testing	0.5147162592382005	0.5696058	0.9180270828571085
1-21966209-21966219-T	testing	0.4975962963658976	0.19827554	2.0035041973803738
1-21966444-21966453-ATG	testing	0.0	0.10687116	0.48339265850300256
1-21967210-21967227-AAAAT	testing	0.0	0.34223744	0.2261228719124279
1-21967217-21967241-AATAAAAT	testing	7.355904625406471	0.7478444	8.793953967740391
1-21967796-21967815-A,1-21967813-21967824-AAG,1-21967819-21967835-AAGAA	testing	2.0127421237965937	1.4139538	1.3955129435235036
1-21969337-21969346-A	testing	0.0429338790741091	0.14114779	0.592723155680212
1-21969447-21969465-TTTCT	testing	0.0	0.522481	0.1606474735775068
1-21969456-21969478-TTTTCT	testing	0.4069688531414258	1.2677069	0.37067068473620024
1-21969473-21969486-T	testing	0.5476938917820046	0.8312509	0.6955095471929257
1-21969611-21969621-CAC	testing	0.0	0.08402008	0.5434189573224836
1-21971545-21971554-GTG	testing	1.0178837249615318	0.10001582	5.588976536763601
1-21971684-21971699-A	testing	0.3992337629651613	0.5713197	0.7436602306846668
1-21971862-21971886-AAAAC	testing	0.0	0.74898696	0.1177874392793972
1-21972454-21972471-A	testing	3.863804547469248	0.7341337	4.752001444695555
1-21972757-21972778-A	testing	2.137319155807757	1.4733667	1.4219947300319482
1-21973547-21973556-TGC	testing	2.5793127983962187	0.088590294	14.207055631379518
1-21974393-21974404-TTC	testing	0.2034844265707132	0.3856545	0.6248977958007456
1-21974402-21974414-T	testing	0.5114436704750726	0.6010261	0.8722124190170274
1-21975265-21975274-GTG	testing	0.1286829806911782	0.15028825	0.9136784515101217
1-21975369-21975381-A	testing	0.2276418857223135	0.4039354	0.650166441417518
1-21975877-21975890-T	testing	0.142383647247337	0.64787084	0.3240982724334285
1-21976185-21976208-TTTG	testing	0.1213794258068807	0.6467283	0.29646583075381056
1-21976359-21976369-CCA	testing	0.0	0.12286693	0.44869824338675995
1-21977062-21977071-CCT	testing	0.0	0.07716474	0.5644464016937005
1-21977096-21977106-TG	testing	0.6231033293072773	0.09087539	3.788352858413425
1-21977734-21977744-T	testing	0.5593744998782606	0.37994176	1.373863570192893
1-21979047-21979056-A	testing	0.2552335148956107	0.15028825	1.4192976094387602
1-21979053-21979069-AAATT,1-21979076-21979089-TAT	testing	0.1213794258068808	0.28739482	0.5714568558425247
1-21979433-21979457-TTTTC	testing	3.2708756771846224	0.82668066	3.637580692775678
1-21979453-21979470-T	testing	2.357374957808478	1.7567203	1.3235030380227317
1-21981728-21981743-T	testing	0.5528643162912504	0.8860935	0.6620714123876189
1-21982596-21982605-A	testing	0.2546492938690491	0.12515202	1.5751548392461638
1-21982670-21982694-TTTTG	testing	0.2146693953705458	0.7741232	0.35998288956356017
1-21983354-21983365-A	testing	0.3556550043668549	0.4473525	0.8324708562888722
1-21983538-21983550-AAT	testing	0.0	0.22112665	0.3114036159876485
1-21983548-21983566-ATG	testing	1.3853738253610892	0.71928054	1.8130222223526624
1-21984945-21984955-A	testing	0.3847993525306907	0.28967994	1.2440962512227103
1-21984953-21984964-AAT	testing	0.0	0.12743714	0.4396819270590547
1-21985280-21985295-T	testing	0.770077148786157	0.9180851	0.8546212382306322
1-21985595-21985608-A	testing	0.488276039251971	0.55418134	0.8992553032038044
1-21985752-21985761-TGG	testing	0.0910345693551606	0.17770955	0.6878934100579567
1-21985892-21985901-A	testing	0.0800626499770334	0.28053948	0.47317731652188466
1-21987140-21987152-A	testing	0.7875386279915931	0.7786934	1.010066341674574
1-21987153-21987164-A	testing	0.7720896402671692	0.49419725	1.4676770050133507
1-21987314-21987323-TGG	testing	0.0	0.15485847	0.3923746383630099
1-21987451-21987468-A	testing	1.4529478179944395	0.84039134	1.6513846437531416
1-21988219-21988238-AAAC	testing	0.1213794258068807	0.548897	0.34116265879928664
1-21988297-21988308-AT	testing	1.7074430683850066	0.19142023	6.202188051203606
1-21988590-21988610-A	testing	0.648836946466153	1.0666173	0.6418874008350063
1-21988895-21988903-A,1-21988911-21988919-AT,1-21988928-21988951-ATAC,1-21988948-21988957-AT,1-21988956-21988965-AC,1-21988969-21988979-TA,1-21988978-21988991-AC,1-21988999-21989008-TA	testing	2.036104262039458	2.3417082	0.8748401066267698
1-21989360-21989373-TCTT	testing	0.0	0.097730726	0.5057382938046765
1-21989773-21989786-ATTC	testing	1.1765979422134831	0.081734955	7.024504131379036
1-21990366-21990377-AC	testing	0.0	0.1137265	0.46788769759482335
1-21990390-21990399-AC	testing	0.0	0.056598753	0.6385746890334433
1-21990558-21990570-A	testing	0.2428077899978116	0.38679707	0.7042108737380272
1-21990757-21990767-GTG	testing	0.0	0.097730726	0.5057382938046765
1-21990895-21990914-A	testing	1.3224234553523764	0.9752128	1.3229227324603803
1-21990981-21990990-AC	testing	0.4352128870599788	0.049743414	3.5741998446754977
1-21991319-21991328-CCA	testing	0.0	0.10687116	0.48339265850300256
1-21991755-21991764-AGG	testing	0.0	0.10230094	0.4943130763505103
1-21991980-21991990-GTG	testing	1.367050306208652	0.12286693	6.582628953558305
1-21992120-21992130-A	testing	0.4530301458231957	0.3033906	1.3709544690014979
1-21992604-21992613-TGG	testing	0.0	0.065739185	0.603357618779168
1-21992968-21992982-A	testing	0.6880912400547969	0.7147103	0.9673269627925373
1-21993461-21993479-A	testing	1.5678172593213544	1.2996984	1.191554737307233
1-21993483-21993499-AAGAA	testing	2.088071516638818	0.78326356	2.477257769627469
1-21993477-21993488-AAG	testing	1.362035424424913	0.7421316	1.7361127695777159
1-21994862-21994871-GTG	testing	0.1288015275078776	0.12743714	1.0059989652871892
1-21995000-21995025-A	testing	1.2866399568346658	2.1771803	0.6089284879351301
1-21995144-21995161-T	testing	1.3850309231839666	1.0711875	1.2679702636716723
1-21997350-21997364-A	testing	1.945724576026699	0.6907167	2.5871776529150066
1-21997391-21997406-A	testing	0.7552174962833943	0.98435324	0.7886890219310769
1-21997690-21997705-A	testing	0.8380555013662494	0.5964559	1.3468986354573913
1-21998473-21998482-TGC	testing	0.0911185108846179	0.07259452	1.1073266456236148
1-21999321-21999332-TTC	testing	1.3130239434837512	0.2748267	3.7698060023038686
1-21999330-21999344-T	testing	1.387144318808883	0.7044273	1.8486994645866484
1-22000191-22000200-GTG	testing	0.0910345693551606	0.14571801	0.7774544867718919
1-22000295-22000306-A	testing	0.1094254484221108	0.29196504	0.5342962434152566
1-22000816-22000827-T	testing	0.6199388350290106	0.595599	1.0349911874930968
1-22000995-22001004-CAC	testing	0.1214913478461572	0.07487962	1.2665360769091172
1-22001697-22001706-CCT	testing	0.0	0.07487962	0.5718219195581509
1-22002369-22002378-T	testing	0.1089902627541736	0.1891351	0.7228118023518196
1-22003681-22003692-A	testing	0.2786167255354813	0.36051834	0.8221534142060039
1-22003689-22003705-AAATT	testing	0.303763037176946	0.507408	0.6647311809804054
1-22003701-22003711-ATT	testing	0.3616124322914218	0.17542446	1.67600376630101
1-22003712-22003722-TAT	testing	0.2401879499311002	0.10915628	1.6264773399636876
1-22004051-22004074-TTTTC	testing	0.8833769948839824	0.5501824	1.5124632639763587
1-22004075-22004089-T	testing	0.9914504124138792	0.9089446	1.0817743733539773
1-22005100-22005114-A	testing	0.5627446298685662	0.7352763	0.7934435944950985
1-22005894-22005918-TAGGGACA	testing	1.3602688729973187	0.6804337	1.8710992016327828
1-22006528-22006540-AAAT	testing	0.0	0.1388627	0.41865054694600706
1-22006716-22006743-AAT	testing	6.396903609751243	4.7822056	1.3307312600172436
1-22006741-22006751-ATG	testing	2.461459423506976	4.215498	0.5935489770837518
1-22008152-22008168-T	testing	4.373645226135283	0.7615551	5.192523642579891
1-22008464-22008473-A	testing	0.4698991604981962	0.10687116	2.754850702718524
1-22008619-22008629-GTG	testing	0.3725673444529341	0.13429248	2.01699749156667
1-22008760-22008772-A	testing	0.5964287639045484	0.33652467	1.5953938271221835
1-22009370-22009389-AAAT	testing	0.0	0.3410949	0.22670858357237866
1-22010317-22010326-A	testing	0.5135277385504411	0.22798195	1.8706143388391987
1-22010327-22010328-A	testing	0.5540258946783058	0.22341174	2.022270108927727
1-22010478-22010487-TGG	testing	0.0	0.1388627	0.41865054694600706
1-22010615-22010637-A	testing	1.12908334702922	1.2677069	0.8986452777486317
1-22011388-22011407-AAAC	testing	0.0	0.5690346	0.14946910070121935
1-22011466-22011477-AT,1-22011759-22011772-A	testing	2.4937953744182457	0.6490134	3.4629492268339206
1-22012046-22012054-A,1-22012085-22012095-TA,1-22012107-22012119-TA,1-22012153-22012163-TA,1-22012162-22012173-AC,1-22012176-22012185-AC,1-22012194-22012205-AT,1-22012294-22012297-TAT	testing	0.1911200936771466	1.9486696	0.14210202254045584
1-22012548-22012561-TCTT	testing	0.2427588516137618	0.0954456	1.7537302022340835
1-22013229-22013241-GGAA	testing	2.490156806845182	0.11601159	11.990823301866266
1-22013553-22013564-AC	testing	0.0	0.1137265	0.46788769759482335
1-22013577-22013586-AC	testing	0.1213794258068808	0.056598753	1.4136729799303114
1-22013745-22013757-A	testing	0.1642693211624144	0.38679707	0.5428736889530054
1-22013944-22013954-GTG,1-22014169-22014178-AC	testing	2.6207081310749247	3.0455222	0.8649464089221576
1-22014082-22014102-A	testing	2.629754028351076	1.1900132	2.116066741294644
1-22014507-22014516-CCA	testing	0.0	0.10230094	0.4943130763505103
1-22014942-22014951-AGG	testing	0.0	0.07944983	0.5572588171301137
1-22015308-22015318-A	testing	0.166600881518389	0.25540328	0.7501362438703126
1-22015789-22015798-TGG	testing	0.0	0.056598753	0.6385746890334433
1-22016326-22016335-T	testing	0.0429338790741089	0.16856912	0.532205188273726
1-22017260-22017276-AAT	testing	0.0	0.1891351	0.34585908110084185
1-22017409-22017426-AAAAT	testing	0.0	0.17770955	0.36008844492384223
1-22017579-22017593-A	testing	0.5067937261315449	0.6210208	0.8415758964672655
1-22017891-22017900-AT	testing	2.1241910917767	0.6650092	2.907404370792796
1-22018008-22018039-T	testing	5.852385229926599	3.8498807	1.5069784841670277
1-22018168-22018177-CCA,1-22018232-22018242-CA,1-22018241-22018259-AT	testing	8.396623946581121	6.5188885	1.2836934700714662
1-22018187-22018231-AT	testing	8.704122018866888	6.95763	1.2474615442955905
1-22018692-22018702-T	testing	0.1389721329180659	0.26911393	0.6474210629711696
1-22018820-22018830-T	testing	0.0678781721746834	0.35709065	0.36727544563574727
1-22019708-22019718-T	testing	0.0303448564517201	0.3410949	0.2955029778211449
1-22019845-22019855-CCA	testing	1.0608626870413886	0.07259452	6.725953332941212
1-22020342-22020363-A	testing	1.1537843992571193	1.3362601	0.8729507971829888
1-22020650-22020674-A	testing	1.3753757276118912	1.4870774	0.9296180057833923
1-22020759-22020769-GTG	testing	0.0	0.06802431	0.5951519753302364
1-22020900-22020915-A	testing	1.425855936844202	0.67814857	1.9608799600366833
1-22021135-22021163-A	testing	3.598717143483118	2.1223378	1.6643361524441145
1-22021817-22021826-CAC	testing	0.0	0.07944983	0.5572588171301137
1-22021969-22021987-T	testing	0.6582644730697857	0.96150213	0.7143315605685931
1-22022118-22022127-CAC	testing	0.0	0.081734955	0.550251876420802
1-22022333-22022347-TTG	testing	0.0	0.18684998	0.34861428262954736
1-22022651-22022656-T,1-22022657-22022664-T,1-22022665-22022682-T	testing	4.702149098305572	3.63051	1.287263430015084
1-22023808-22023832-A	testing	1.0354758323366673	1.377392	0.7685677412201145
1-22026198-22026207-GGA	testing	0.0	0.065739185	0.603357618779168
1-22026275-22026289-T	testing	0.815065621265946	0.66101027	1.2024353117677977
1-22026889-22026898-TGG	testing	0.0	0.06802431	0.5951519753302364
1-22027027-22027041-A	testing	1.268392451432573	0.8004019	1.5197574010367738
1-22028166-22028175-A	testing	0.5324074228844178	0.14343292	2.597871409028893
1-22028309-22028329-A	testing	1.3856445659026957	1.3819623	1.0024847230612381
1-22028690-22028706-T	testing	0.4693054898575815	0.7684104	0.6555719390942134
1-22028819-22028829-T	testing	0.0303448564517201	0.21198621	0.4177904416086855
1-22028894-22028912-T	testing	0.9706367861988726	1.000349	0.9729974637127607
1-22029331-22029352-TTTCTT	testing	0.3636345119812504	0.76955295	0.5331872107170131
1-22031027-22031050-T,1-22031070-22031080-AT	testing	4.306936265381608	2.0674953	2.0331929971804814
1-22032236-22032250-A	testing	0.9953051523661106	0.6387304	1.482685905935522
1-22032322-22032330-A	testing	0.03034485645172	0.10687116	0.6300774668238918
1-22032605-22032619-A	testing	0.2155787271686967	0.68157625	0.4037721555237851
1-22032797-22032812-CTTTT	testing	0.6772797135146865	0.29996294	1.9433793378823712
1-22032944-22032954-CCA	testing	0.0	0.1137265	0.46788769759482335
1-22033339-22033354-TTTC	testing	3.344154004714441	0.28168204	9.023620825109928
1-22033351-22033361-T	testing	2.534927488509071	0.6941443	3.3179454773006256
1-22033643-22033659-TCTTT	testing	1.9501525865414409	0.69642943	2.574179844837528
1-22033655-22033666-T	testing	0.5081683770386096	0.6004548	0.8682478541636229
1-22033945-22033962-T	testing	1.7000609286445043	1.2814175	1.3030535147010256
1-22034933-22034949-A	testing	0.6282934459511154	0.71242523	0.8964436591304721
1-22035288-22035309-A	testing	1.400917599866191	1.0780427	1.2740774166048403
1-22035639-22035656-TATT	testing	0.0	0.12515202	0.44414436077455577
1-22036588-22036597-GTG	testing	0.0	0.08402008	0.5434189573224836
1-22036797-22036806-TA	testing	0.0606897129034403	0.11601159	0.7438939406142064
1-22036809-22036818-AT	testing	0.0	0.1137265	0.46788769759482335
1-22036939-22036948-TA	testing	0.191120093677146	0.081734955	1.6018937780964921
1-22037342-22037351-CAC	testing	0.4035385909091339	0.10001582	2.5174938207844453
1-22037384-22037400-A	testing	0.5570811290759508	0.82668066	0.7090696476561308
1-22038233-22038242-TGG	testing	0.0	0.0703094	0.5871666508131671
1-22038461-22038480-TTTA	testing	2.667080786983844	0.28396714	7.206556235473287
1-22039044-22039065-T	testing	2.94271286901346	1.2037238	2.3338630996944754
1-22039345-22039377-T	testing	7.396483903345158	5.897339	1.2499683448518015
1-22039798-22039815-AACAA	testing	0.0	0.22569686	0.30703397017705364
1-22041363-22041374-A	testing	0.2226035151114112	0.48562807	0.55086757557815
1-22041400-22041411-AT	testing	0.0	0.12286693	0.44869824338675995
1-22042087-22042106-TAT	testing	0.4756782811158078	0.33195445	1.3327291364073406
1-22042478-22042497-T	testing	0.5257497775012127	1.0597619	0.5395502106951544
1-22043964-22043976-T	testing	0.6671296692322437	0.49119803	1.2975849551329588
1-22044105-22044115-CCA	testing	0.0	0.120581806	0.45334654663222773
1-22044266-22044286-TTAT	testing	2.21363902676842	0.96835744	2.165603888871144
1-22044887-22044900-TCT	testing	0.0	0.097730726	0.5057382938046765
1-22044929-22044938-TGG	testing	0.0	0.06116897	0.6204668305567752
1-22045210-22045220-GGT	testing	0.894488389432668	0.033747643	7.435558243315495
1-22045283-22045292-A	testing	0.2628426024708539	0.21655643	1.1462177611456317
1-22046186-22046199-TA	testing	0.9684589683506584	0.88380843	1.0860437212869365
1-22046335-22046346-TTA	testing	0.0	0.06345409	0.6117925834709919
1-22046783-22046800-T	testing	0.5026598802525637	0.87009776	0.6212362352558815
1-22046809-22046818-TC	testing	0.0	0.10915628	0.47811139115689
1-22047186-22047207-T	testing	0.4587859059218871	1.1397407	0.4507280481490098
1-22048289-22048314-A	testing	0.6761158725142197	2.4513936	0.30419292127808883
1-22049542-22049561-TTTTG	testing	0.0	0.20970109	0.32289198594683666
1-22049725-22049737-T	testing	0.2013714214391057	0.39136732	0.6133322448857723
1-22050015-22050035-T	testing	0.8380080372197867	1.6104733	0.5483909261955662
1-22050192-22050203-TG	testing	0.0	0.111441374	0.47294433491526594
1-22050548-22050558-CTA	testing	0.0	0.06345409	0.6117925834709919
1-22050781-22050790-TGG	testing	0.0	0.088590294	0.530249982005967
1-22050919-22050935-A	testing	0.5855545374421847	0.7581274	0.7988959884536779
1-22051041-22051050-T	testing	0.3785556677433828	0.19827554	1.6044080173097088
1-22051825-22051861-AAC	testing	3.6702369549452745	3.539106	1.0360338376912557
1-22053235-22053244-CGC,1-22053258-22053263-G,1-22053264-22053271-G	testing	1.1076936663844663	1.0049193	1.093015269426886
1-22054891-22054922-TA,1-22054921-22054971-T	testing	5.458624354854307	6.5188885	0.83981235744556
1-22055473-22055483-A	testing	0.1591151027009333	0.33423954	0.5967100616883789
1-22055490-22055506-T	testing	0.5738788475865572	0.7764083	0.768909705198544
1-22055867-22055886-T	testing	1.0907420984807736	1.3819623	0.803490141740295
1-22056630-22056647-CTG	testing	0.0	0.17542446	0.36307595919403823
1-22057720-22057730-T	testing	0.1816958545888735	0.31595868	0.6772207628624878
1-22057731-22057741-T	testing	0.1919265672475251	0.42850032	0.5523678154963559
1-22058485-22058499-T	testing	0.2997227801482338	0.63073254	0.5470165324076492
1-22058962-22058971-CAC	testing	0.0	0.12286693	0.44869824338675995
1-22058987-22059001-AT	testing	0.0	0.29425013	0.25364607996451394
1-22059128-22059142-T	testing	0.2538933121487905	0.50248075	0.5873935592942853
1-22060343-22060355-A	testing	0.1565583846039575	0.44278228	0.47267273464409626
1-22061411-22061426-A	testing	0.326953916671325	1.3316898	0.29821677619783626
1-22061532-22061561-T	testing	3.0718424887765186	2.1131973	1.433149447984831
1-22062730-22062765-A	testing	1.935963396733884	4.45315	0.44715491401203217
1-22063100-22063109-T	testing	0.0606897129034403	0.2828246	0.4197476152353854
1-22063727-22063737-T	testing	0.1089902627541736	0.2599735	0.5805712441448427
1-22064074-22064084-T	testing	0.4334778121636405	0.4827717	0.9154147536052978
1-22064691-22064703-T	testing	0.2441393231982975	0.45106578	0.6244977200331646
1-22066375-22066386-A	testing	0.1659143172209974	0.35023534	0.5906118280741743
1-22066691-22066700-GAT	testing	0.0	0.040602982	0.7112224689516187
1-22067134-22067143-AAG	testing	0.0	0.104586035	0.48879191583140075
1-22068087-22068095-A	testing	0.0	0.16856912	0.3723436261026584
1-22068491-22068500-TTC	testing	0.0	0.049743414	0.6678090029388537
1-22069170-22069194-T	testing	1.6642178035721176	1.7201586	0.9692659769165817
1-22069613-22069639-T	testing	0.8551741499603212	1.7567203	0.5144415935778378
1-22069780-22069792-TTTG	testing	1.0086571825010635	0.363946	2.389625479045112
1-22069795-22069809-TTG	testing	1.2704863238725097	0.22112665	4.267743969155191
1-22070443-22070481-T	testing	2.9563576544316783	6.95763	0.43305722380341255
1-22070610-22070620-CCA	testing	0.0	0.10687116	0.48339265850300256
1-22071032-22071041-T	testing	0.1990740759929085	0.4444961	0.5492676182490719
1-22071046-22071061-T	testing	0.7718846141372002	0.7946892	0.9745111644772287
1-22072091-22072115-T	testing	1.3839616867358009	1.4459454	0.9599056258622076
1-22073538-22073551-A	testing	0.1715773075882375	0.6850039	0.34595663485014216
1-22073820-22073831-T	testing	0.4696525665645987	0.29653525	1.4365748481745286
1-22074493-22074502-TA	testing	0.4821499097218959	0.07944983	3.2440817008402623
1-22076432-22076451-AC	testing	0.4779636174910019	1.3134091	0.40891460051516704
1-22076687-22076697-TAT	testing	0.0	0.022322118	0.8175136405012216
1-22077749-22077758-GGA	testing	0.0	0.07259452	0.5793926713316275
1-22078065-22078074-GT	testing	0.0	0.0703094	0.5871666508131671
1-22078429-22078438-TCA	testing	0.6275007256404398	0.06802431	4.329734939190881
1-22078495-22078504-TGT	testing	0.0	0.06802431	0.5951519753302364
1-22078886-22078904-T	testing	0.7763444221994176	1.1351705	0.7094926750593683
1-22079139-22079156-T	testing	2.2433640812551907	1.12603	1.91134318185949
1-22079508-22079518-GA	testing	0.0	0.056598753	0.6385746890334433
1-22079581-22079591-T	testing	0.0607176740718916	0.26111606	0.4450582288472344
1-22079921-22079932-AGT	testing	0.0910345693551606	0.045173198	1.3159079774157803
1-22081168-22081177-A	testing	0.0303448564517201	0.10687116	0.6300774668238923
1-22082251-22082263-TTA	testing	0.0	0.09316051	0.517704162201684
1-22082881-22082893-T	testing	1.20907288291946	0.9043744	1.3033714150016764
1-22083605-22083618-A	testing	0.2081276619700772	0.43478438	0.576171768461295
1-22084335-22084360-T	testing	3.7041231828337495	2.332568	1.563830151031235
1-22084516-22084526-T	testing	0.4408018286880459	0.34680766	1.2103683018506126
1-22085230-22085248-A	testing	0.6802953839113187	1.3408303	0.5415595326606601
1-22085993-22086002-CAC	testing	0.0	0.12286693	0.44869824338675995
1-22086156-22086165-TTA	testing	0.0	0.07259452	0.5793926713316275
1-22087180-22087192-T	testing	0.0606057519968749	0.39193857	0.3264752182307537
1-22088180-22088189-TG	testing	0.0857886537941189	0.04745832	1.2599401227012412
1-22088717-22088728-TCC	testing	0.0	0.11829671	0.4580921077555406
1-22088764-22088777-TCCT	testing	0.0	0.12743714	0.4396819270590547
1-22089392-22089401-GGT	testing	0.0	0.06802431	0.5951519753302364
1-22090054-22090064-TGC	testing	0.0	0.088590294	0.530249982005967
1-22090964-22090976-CT	testing	0.0	0.13429248	0.4268169426521927
1-22091680-22091688-C,1-22091750-22091759-T,1-22091767-22091777-A	testing	0.8740865479612876	0.36965877	2.0740303603002825
1-22091781-22091794-TG	testing	1.2034468859609635	0.84267646	1.3827086399940056
1-22091793-22091813-T	testing	1.8329280471309424	1.8298438	1.0015981848535838
1-22091920-22091936-TGTTT	testing	0.0	0.24397773	0.29071649493122714
1-22091963-22091972-GT	testing	0.1050207389162514	0.09087539	1.0741077669376413
1-22092029-22092038-GGA	testing	0.0	0.042888105	0.6998483183747171
1-22093410-22093420-ACT	testing	0.0	0.07259452	0.5793926713316275
1-22094294-22094315-T	testing	4.043087182201117	1.3271197	2.9031111981714757
1-22094789-22094798-GTA	testing	0.0	0.04745832	0.6781577329783766
1-22094916-22094925-TTC	testing	0.0	0.081734955	0.550251876420802
1-22095277-22095287-T	testing	0.0428943268970594	0.26111606	0.3957019438489095
1-22095948-22095976-ATTT	testing	1.5246384519659708	0.98663837	1.495104992441939
1-22096259-22096271-ATTC	testing	0.0	0.12972227	0.4353082528742207
1-22098340-22098350-A	testing	0.3521587019693365	0.20741597	1.4708367361960295
1-22100011-22100031-TTC,1-22100029-22100044-T	testing	0.7510276755504242	1.4642262	0.5440566559685703
1-22101866-22101877-T	testing	0.0	0.43592694	0.18659259786417906
1-22103673-22103682-TAA	testing	0.0	0.024607211	0.8025217738000733
1-22107599-22107617-T	testing	0.5525879386236479	1.2768474	0.47397259756139115
1-22109875-22109884-A	testing	0.1093633850645925	0.0954456	1.071210531547359
1-22110198-22110210-A	testing	0.3193549630102587	0.3685162	0.8950703583147362
1-22110286-22110305-T	testing	2.832790704690945	0.8289658	3.1570491666011224
1-22110595-22110607-AGCC	testing	0.0	0.14343292	0.4107907837608817
1-22111102-22111114-A	testing	0.5154700412345108	0.67243576	0.7967912324961635
1-22111466-22111476-GT	testing	0.0	0.06802431	0.5951519753302364
1-22111740-22111749-AGC	testing	0.0	0.0703094	0.5871666508131671
1-22111933-22111944-AGG	testing	0.0910345693551606	0.07259452	1.1068402945537357
1-22116041-22116050-TAT	testing	0.0	0.045173198	0.688832383509248
1-22118799-22118808-AGG	testing	0.0	0.0954456	0.5116513239489658
1-22119042-22119054-CCTC	testing	0.0	0.11829671	0.4580921077555406
1-22119060-22119076-GT	testing	0.0857886537941181	0.3685162	0.39654691512079643
1-22119158-22119167-CT	testing	0.0	0.18684998	0.34861428262954736
1-22119171-22119185-GT	testing	1.5415810678277726	1.000349	1.4918730946524899
1-22119187-22119229-GT	testing	4.568302847591919	4.8553286	0.9420773523660811
1-22120940-22120949-GT	testing	0.0	0.09087539	0.5239020074824733
1-22121029-22121042-GCCT	testing	0.6570772846496542	0.23026708	2.292318340204098
1-22123489-22123499-ATA	testing	0.0	0.0703094	0.5871666508131671
1-22124365-22124374-TTC	testing	0.0	0.056598753	0.6385746890334433
1-22125264-22125273-TG	testing	0.0	0.058883846	0.6293906052601471
1-22126194-22126204-TCA	testing	0.0	0.07716474	0.5644464016937005
1-22128715-22128724-T	testing	0.1961364395826683	0.35252044	0.6544156095637764
1-22128725-22128737-T	testing	0.2007805291967226	0.5798888	0.4423966525065902
1-22129805-22129814-CTC	testing	0.0	0.14571801	0.4069705757424944
1-22130446-22130457-GGT	testing	0.0	0.07944983	0.5572588171301137
1-22130810-22130823-GAAT	testing	1.8206913871032155	0.045173198	13.230344261639917
1-22133737-22133748-CTG	testing	0.0	0.12515202	0.44414436077455577
1-22134176-22134188-CCTG	testing	0.0	0.166284	0.375538898319088
1-22134841-22134852-TG	testing	0.0	0.14571801	0.4069705757424944
1-22135825-22135835-GA	testing	0.0	0.12515202	0.44414436077455577
1-22136618-22136643-CAGGGCTG	testing	4.402031370212139	0.5696058	6.723405577150226
1-22137123-22137132-TCC	testing	0.0	0.1137265	0.46788769759482335
1-22137520-22137530-GAG	testing	0.0	0.04745832	0.6781577329783766
1-22139166-22139175-AGC	testing	0.0	0.08402008	0.5434189573224836
1-22140410-22140419-ATT	testing	0.0	0.026892334	0.7880696717265836
1-22141270-22141289-TTTG	testing	0.0	0.4193599	0.19254470743698157
1-22141499-22141509-GGT	testing	0.0	0.13657758	0.42269432293626474
1-22142262-22142280-GCCAGC	testing	0.6528193305899681	0.7009997	0.9398497035516594
1-22142385-22142405-CGGCGCAGCT	testing	3.310207393952618	1.3454006	2.359351029709423
1-22142691-22142700-GGC	testing	0.0	0.20056066	0.3327115398269354
1-22142704-22142716-GAGC	testing	0.0	0.23597986	0.29763688811585315
1-22142803-22142825-GCCCC	testing	0.151724282258601	0.88380843	0.255867173509177
1-22143015-22143024-GC	testing	0.0	0.3056757	0.24650231699852865
1-22143122-22143158-GCG	testing	2.3508317375317884	4.380026	0.5470574808118945
1-22143154-22143175-GGCG	testing	1.70567098735316	3.1003647	0.56420788148087
1-22143262-22143273-GCG	testing	0.0	0.5436127	0.1553729440080968
1-22143421-22143430-GCC	testing	0.0	0.23140964	0.3017413736063924
1-22144093-22144109-GAATG	testing	0.0	0.15485847	0.3923746383630099
1-22145240-22145251-AAT	testing	0.0	0.06802431	0.5951519753302364
1-22145777-22145786-GT	testing	0.0	0.056598753	0.6385746890334433
1-22145875-22145884-GAG	testing	0.0	0.0703094	0.5871666508131671
1-22145911-22145937-T	testing	1.1160500906040527	2.0674953	0.5610393206407658
1-22147196-22147211-T	testing	0.2599138845886411	0.63244635	0.4913860033415978
1-22148130-22148143-GGAA	testing	0.0	0.09087539	0.5239020074824733
1-22149851-22149868-AAATA	testing	2.5639299838840204	2.0126524	1.260940978214883
1-22149861-22149904-AAAT	testing	2.192141834580027	4.124094	0.5426351389386759
1-22149901-22149906-A	testing	2.350356059104496	4.032689	0.5929205074721317
1-22150338-22150357-TTTTC	testing	0.0	0.3559481	0.21932320805811015
1-22150360-22150369-T	testing	0.0857886537941189	0.28168204	0.4867628924696558
1-22150668-22150677-CT	testing	0.2124139951620415	0.104586035	1.527054352277962
1-22151158-22151172-T	testing	0.2780236427219206	0.67129326	0.49011661624259567
1-22152011-22152027-TCCT	testing	1.9739062100306104	0.27939695	5.46632283161636
1-22152024-22152041-CCTC,1-22152047-22152063-CCTT	testing	1.6271954459720464	0.71585286	2.117042828007058
1-22152064-22152076-CTTC	testing	1.991468977720816	0.44106844	3.8654425634598395
1-22152082-22152105-T	testing	1.482772442699258	1.4459454	1.0238216968718674
1-22152343-22152360-T	testing	1.5318000475905258	1.043766	1.4266904660485848
1-22153711-22153723-TG	testing	0.0	0.104586035	0.48879191583140075
1-22153729-22153739-TG	testing	0.0	0.18456489	0.3514136968900134
1-22154598-22154607-TTC	testing	0.0	0.08630517	0.5367537572897199
1-22155521-22155530-AG	testing	1.0048253702322816	1.4550858	0.7104594294618867
1-22155539-22155552-A	testing	0.6773924796574473	0.61016655	1.0946622023487973
1-22155553-22155564-A	testing	0.4571068932056041	0.6010261	0.7947020705871067
1-22156898-22156913-CCTC	testing	0.2100414778325032	0.21655643	0.9794193023736818
1-22158343-22158361-AAACA	testing	0.454239636472183	0.42164502	1.0624842857163344
1-22158648-22158664-CAAA,1-22158669-22158691-AAAC	testing	1.810220034197324	1.0254853	1.6972412115887467
1-22159489-22159498-T	testing	1.617191505471983	0.79240406	1.9242309425082436
1-22159500-22159523-TTTA	testing	3.004551376021652	0.9295106	3.0155603798753035
1-22162043-22162052-CTG	testing	0.0	0.0703094	0.5871666508131671
1-22163775-22163784-GGT	testing	0.0	0.036032766	0.7351170085007314
1-22164237-22164253-AGCAA	testing	0.0	0.19827554	0.33526047761073535
1-22164799-22164819-A	testing	1.6948332393614938	1.2494259	1.3300717285487804
1-22164830-22164839-TGG	testing	1.401644671707856	0.22341174	4.643135934730928
1-22165240-22165252-AG	testing	0.5279276850136916	0.07259452	3.6381669882316747
1-22165954-22165970-T	testing	0.6202857699791501	0.6684368	0.937338984779425
1-22166409-22166419-TTC	testing	0.0	0.0703094	0.5871666508131671
1-22168240-22168249-ATG	testing	0.0	0.06345409	0.6117925834709919
1-22170771-22170783-A	testing	3.02340366042704	0.40622053	6.1700454156354345
1-22170963-22170972-GCT	testing	0.0	0.058883846	0.6293906052601471
1-22171642-22171662-TTATTT	testing	0.1820691387103212	0.26225862	0.778640239700359
1-22171823-22171836-T	testing	0.5735948406645814	0.4930547	1.135805585327258
1-22172484-22172493-TGG	testing	0.0	0.097730726	0.5057382938046765
1-22173561-22173570-A	testing	0.0303448564517201	0.15714356	0.5068952784651505
1-22174329-22174338-TCC	testing	0.0	0.120581806	0.45334654663222773
1-22174333-22174345-CCTC	testing	0.0	0.12743714	0.4396819270590547
1-22176378-22176387-AGG	testing	0.0	0.07944983	0.5572588171301137
1-22176680-22176689-TC	testing	0.0	0.049743414	0.6678090029388537
1-22178546-22178555-CTG	testing	0.0	0.10687116	0.48339265850300256
1-22178615-22178634-CCAC	testing	1.913618604322569	0.2496905	5.758287984153327
1-22179123-22179132-TC	testing	0.0	0.10001582	0.49996045312815757
1-22179395-22179404-GCA	testing	0.0	0.03831786	0.7229724346516061
1-22180102-22180117-A	testing	0.9482332175481916	0.9386511	1.0092255402687116
1-22180717-22180731-CA	testing	0.1813966742198732	0.28168204	0.7372541663733332
1-22180732-22180745-A	testing	0.4942386882005433	0.68271875	0.7591982282276274
1-22180743-22180752-AAG	testing	0.0910345693551606	0.442211	0.35232514529428693
1-22181010-22181019-TGC	testing	0.0	0.07716474	0.5644464016937005
1-22181095-22181109-T	testing	0.8202795777059237	0.54247016	1.4324082813525902
1-22181334-22181357-T	testing	7.441576983689377	1.875546	3.817464631898916
1-22181513-22181538-T	testing	4.9876890985688425	1.6927372	2.837944735329217
1-22182553-22182566-A	testing	0.4920884542826347	0.442211	1.0919890121790865
1-22183300-22183321-TATT	testing	0.1715773075882375	0.50619406	0.4480039075081625
1-22183486-22183495-TCC	testing	0.0	0.0703094	0.5871666508131671
1-22183557-22183575-T	testing	3.657098818700149	1.1397407	3.030552129731765
1-22183634-22183643-TCC	testing	0.0	0.29767781	0.251459843836899
1-22184339-22184348-TA	testing	0.0	0.088590294	0.530249982005967
1-22184706-22184722-A	testing	0.3563880133891248	0.94779146	0.4355714193252967
1-22184719-22184737-AAAG	testing	0.1213794258068807	0.6347315	0.30130656683003343
1-22184735-22184749-AAGA	testing	0.1715773075882377	0.19827554	0.9104913785027017
1-22184850-22184860-TCA	testing	0.0	0.081734955	0.550251876420802
1-22185782-22185791-TAA	testing	0.1575311083743772	0.08402008	1.3994728639090757
1-22186855-22186870-TTTA	testing	0.0	0.20970109	0.32289198594683666
1-22187722-22187732-CCT	testing	0.0	0.11601159	0.46293812290349795
1-22187788-22187802-T	testing	0.5011380484818753	0.609024	0.8478387875190053
1-22189990-22189999-TTA	testing	0.0	0.049743414	0.6678090029388537
1-22190602-22190611-AGG	testing	0.0	0.10915628	0.47811139115689
1-22191138-22191150-GA	testing	0.0	0.049743414	0.6678090029388537
1-22191481-22191494-TCAT	testing	0.0	0.11601159	0.46293812290349795
1-22192123-22192132-GA	testing	0.0	0.049743414	0.6678090029388537
1-22192286-22192303-T	testing	0.577231926494279	0.7615551	0.7860575910864888
1-22192641-22192651-TG	testing	0.0	0.06345409	0.6117925834709919
1-22193126-22193142-T	testing	0.4954837578113163	0.75698483	0.6948591584886238
1-22193291-22193300-T	testing	0.0303448564517201	0.17542446	0.473250837822175
1-22193504-22193523-T	testing	1.0980574851839735	1.3042686	0.8531540797707601
1-22193652-22193662-CCA	testing	0.0	0.14114779	0.41468346029627723
1-22194306-22194316-T	testing	0.0429338790741091	0.22798195	0.43579800374413624
1-22194599-22194622-T	testing	1.3588272096916163	1.4002432	0.9723938156770957
1-22194767-22194778-TC	testing	1.252022491587328	1.4048134	0.8984652127548358
1-22194780-22194824-CA	testing	4.42919302430493	4.7273626	0.9382334412386859
1-22195255-22195278-A	testing	1.0384467083372502	1.6241839	0.6602814864106145
1-22195406-22195429-TTTA	testing	0.420406071592838	0.43535566	0.9720754079499935
1-22195577-22195585-T	testing	0.0	0.23369473	0.29967509525847175
1-22196465-22196480-ATTTT	testing	0.0	0.1639989	0.37878945707728323
1-22196635-22196656-T	testing	1.5217793786196152	1.1991535	1.2483354573725238
1-22197146-22197158-TCCT	testing	0.0	0.11601159	0.46293812290349795
1-22198216-22198225-TTA	testing	0.0	0.029177427	0.774129058941544
1-22198590-22198604-TTC	testing	0.1820691387103215	0.41307586	0.5497610796000448
1-22198602-22198618-T	testing	0.3531489902770601	0.89294887	0.4563668925642265
1-22198747-22198756-CAC	testing	0.0	0.11829671	0.4580921077555406
1-22200773-22200819-GT	testing	4.890464183844305	5.1661034	0.9476578420097685
1-22201218-22201229-TAT	testing	0.0	0.07487962	0.5718219195581509
1-22201238-22201247-TTA	testing	0.0	0.033747643	0.7476767272825885
1-22201496-22201512-TAT	testing	0.0	0.22341174	0.3092033702919999
1-22201660-22201669-CAC	testing	0.2720950113298104	0.12286693	1.6695837795666246
1-22201813-22201826-TAT	testing	0.0	0.111441374	0.47294433491526594
1-22201827-22201837-TTA	testing	0.0	0.12286693	0.44869824338675995
1-22202297-22202306-GTG	testing	0.0	0.06802431	0.5951519753302364
1-22202443-22202462-AAAAC	testing	0.273103708065482	0.2142713	1.1872026114553953
1-22202566-22202574-T	testing	0.1894341398583076	0.24397773	0.8414327865304175
1-22202646-22202656-T	testing	0.0910718518669536	0.24626285	0.5518115843699478
1-22202680-22202689-AG	testing	0.0	0.08630517	0.5367537572897199
1-22204472-22204485-TTCA	testing	0.0	0.0954456	0.5116513239489658
1-22204519-22204531-CCTG	testing	0.0	0.15028825	0.39953933115118273
1-22205759-22205777-TTCA	testing	0.0	0.20056066	0.3327115398269354
1-22206169-22206182-AATG	testing	0.0	0.12743714	0.4396819270590547
1-22206188-22206205-T	testing	1.0745923647266713	1.0254853	1.0436319023684018
1-22207770-22207779-CT	testing	0.0	0.056598753	0.6385746890334433
1-22207790-22207800-CAG	testing	0.0	0.06802431	0.5951519753302364
1-22208335-22208354-GGGGCA	testing	0.6010658354152643	0.53197294	1.1093288826816925
1-22209652-22209666-GA	testing	0.0	0.11829671	0.4580921077555406
1-22211427-22211441-T	testing	0.6541102663266771	0.7478444	0.8894441790577106
1-22211736-22211756-TTTGT	testing	0.8586405175960558	0.48534244	1.6377430578860055
1-22213820-22213829-ATA	testing	0.0	0.036032766	0.7351170085007314
1-22214389-22214398-ATT	testing	0.0	0.088590294	0.530249982005967
1-22214583-22214599-ATTT	testing	1.6653637836767787	0.51133555	2.88771654728206
1-22214742-22214751-CAC	testing	0.0	0.09316051	0.517704162201684
1-22215266-22215294-A	testing	3.2903903573105286	2.9906795	1.0969724804239742
1-22215431-22215440-TG	testing	0.0	0.058883846	0.6293906052601471
1-22215530-22215548-T	testing	0.7570373501178033	1.0140597	0.76929212152437
1-22215803-22215821-AAAC,1-22215816-22215827-AAC	testing	0.300260288279416	1.1808727	0.3124902953114825
1-22215835-22215847-C	testing	0.90217605461793	1.3271197	0.7022368583503753
1-22215976-22215987-TTG	testing	0.0	0.065739185	0.603357618779168
1-22216140-22216149-AGG	testing	0.0	0.07259452	0.5793926713316275
1-22216384-22216393-CTG	testing	0.0	0.08630517	0.5367537572897199
1-22218691-22218700-CAC	testing	0.0	0.042888105	0.6998483183747171
1-22219832-22219842-ATG	testing	0.286680140515719	0.06345409	2.3656804214303784
1-22220093-22220120-T	testing	2.944942351946662	1.875546	1.5413168571861462
1-22220132-22220151-TTTTG	testing	2.9380115394415136	1.7567203	1.636224658846846
1-22220283-22220292-CAC	testing	0.1286829806911781	0.104586035	1.1177839225007615
1-22222027-22222073-CA	testing	3.601178331202044	5.458598	0.6658474549161577
1-22222526-22222536-AAG	testing	0.0	0.07259452	0.5793926713316275
1-22222987-22222996-GT	testing	0.0	0.04745832	0.6781577329783766
1-22223017-22223035-GT	testing	4.684843911313681	1.2082939	3.657315769273006
1-22224690-22224699-GGA	testing	0.0	0.033747643	0.7476767272825885
1-22224821-22224830-TCC	testing	0.0910345693551606	0.08402008	1.0381180649153103
1-22225490-22225499-ATA	testing	0.0	0.065739185	0.603357618779168
1-22226667-22226690-AAC	testing	1.2291368108115293	1.2128642	1.0123947403025608
1-22226726-22226735-CAA	testing	0.0	0.12972227	0.4353082528742207
1-22226748-22226757-GTG	testing	0.0	0.17770955	0.36008844492384223
1-22226897-22226912-AAC	testing	1.4426427193288562	0.25654584	4.326632220218461
1-22227138-22227152-TGAA	testing	0.0	0.10001582	0.49996045312815757
1-22227171-22227181-GAA	testing	0.0	0.024607211	0.8025217738000733
1-22227270-22227279-TAT	testing	0.0	0.09087539	0.5239020074824733
1-22227472-22227496-CTTT,1-22227507-22227523-TTCC,1-22227522-22227584-CTTT,1-22227591-22227610-TC,1-22227607-22227624-TCTT,1-22227623-22227638-TTTC	testing	10.294255439553748	6.994191	1.4651784029431614
1-22227924-22227937-TTCT	testing	0.0	0.1137265	0.46788769759482335
1-22228529-22228550-GTGTGA	testing	0.0	0.26568627	0.27345844841262434
1-22228770-22228779-TCC	testing	0.0	0.09316051	0.517704162201684
1-22230950-22230979-TCCA	testing	1.1628768233572286	2.9358368	0.41598969462298785
1-22231052-22231066-CACC	testing	0.849655980648166	0.15485847	3.7262092197609364
1-22231138-22231181-CATC	testing	2.750358984578265	5.604845	0.4996382872064474
1-22231348-22231364-CATCCACC	testing	0.4378258676172874	0.43878332	0.9982229361096173
1-22231363-22231383-CCAT	testing	0.3837293023402288	1.2402855	0.3609151202040377
1-22231384-22231396-CATC	testing	0.1213794258068807	0.45220834	0.4008983743470457
1-22231403-22231415-CATC	testing	0.0	0.18227977	0.35425847201164995
1-22231464-22231477-ATCC	testing	0.1214353481437832	0.24169263	0.6480542121841586
1-22231483-22231495-CATC	testing	0.0	0.2645437	0.27431553473561604
1-22231496-22231511-ATCC	testing	0.1213794258068807	0.32966936	0.5152320514706488
1-22232363-22232372-TCA	testing	0.0	0.045173198	0.688832383509248
1-22235457-22235478-TATT	testing	0.0	0.28168204	0.2619981804750362
1-22236059-22236068-TCT	testing	0.0	0.10915628	0.47811139115689
1-22236259-22236272-CCTG	testing	0.0	0.12972227	0.4353082528742207
1-22237415-22237424-CTT	testing	0.0	0.05431363	0.6480308965578737
1-22237750-22237761-A	testing	0.4645397734060238	0.31938636	1.3461090470515633
1-22238336-22238345-CCT	testing	0.3725673444529324	0.10001582	2.3626498366625817
1-22239007-22239019-GAG	testing	0.0	0.104586035	0.48879191583140075
1-22239941-22239959-TTTGT	testing	0.303448564517202	0.31595868	0.969924619717521
1-22240259-22240269-T	testing	0.0743408314767347	0.27939695	0.4595209093713978
1-22240419-22240448-TTTTTTTA	testing	3.941029353825353	1.8481246	2.0743177073095596
1-22240715-22240735-ATTT	testing	0.3431546151764758	0.2576884	1.2389404162295332
1-22241461-22241473-AGGC	testing	0.0	0.08630517	0.5367537572897199
1-22241606-22241615-TCC	testing	0.0	0.058883846	0.6293906052601471
1-22241738-22241748-AC	testing	0.0	0.1891351	0.34585908110084185
1-22241749-22241759-CA	testing	0.0	0.081734955	0.550251876420802
1-22241996-22242005-GT	testing	0.0	0.06116897	0.6204668305567752
1-22242624-22242633-AGG	testing	0.0	0.06116897	0.6204668305567752
1-22243426-22243435-A,1-22243433-22243445-AAG,1-22243441-22243472-GAAG,1-22243472-22243504-AGGC	testing	4.942370397510077	4.197217	1.1734037162912827
1-22245274-22245284-CTC	testing	0.0	0.07716474	0.5644464016937005
1-22245970-22245982-GAGG	testing	0.1213794258068807	0.15028825	0.8844978771751398
1-22246292-22246312-ATTC	testing	7.894892178127876	0.5021951	13.276249139403285
1-22247805-22247814-CCA	testing	0.0	0.081734955	0.550251876420802
1-22248794-22248804-GCT	testing	0.0	0.05431363	0.6480308965578737
1-22249631-22249648-TG	testing	0.0	0.60159737	0.14253189118995702
1-22250206-22250217-AGG	testing	0.0	0.16171378	0.38209680820016434
1-22251029-22251045-CCTCC	testing	0.0	0.22112665	0.3114036159876485
1-22251064-22251073-GCT	testing	0.0	0.033747643	0.7476767272825885
1-22253666-22253675-GT	testing	0.0	0.07259452	0.5793926713316275
1-22253881-22253890-GT	testing	0.0	0.10230094	0.4943130763505103
1-22254160-22254209-GT,1-22254208-22254238-GA,1-22254249-22254258-AG,1-22254267-22254277-AG	testing	4.162117722911112	5.641407	0.7423472544118735
1-22255645-22255657-TTTA	testing	0.0	0.111441374	0.47294433491526594
1-22256823-22256832-AG	testing	0.0	0.15257335	0.39592458982707396
1-22256841-22256858-A	testing	1.4781336852207476	0.8860935	1.6003895018279177
1-22257407-22257416-TCC	testing	0.0	0.17085424	0.3692022690876096
1-22258157-22258178-GCTGG	testing	2.373229661358872	0.2348373	7.386362455314482
1-22259308-22259317-TG	testing	0.0	0.09316051	0.517704162201684
1-22260359-22260384-TCCC	testing	2.928682157618255	2.4239721	1.1999665755490148
1-22260501-22260516-ACTC	testing	0.4183338170936268	0.10915628	2.4782130237429487
1-22261016-22261025-GT	testing	0.0	0.09316051	0.517704162201684
1-22262872-22262881-TGG	testing	0.0	0.08402008	0.5434189573224836
1-22263908-22263917-TCC	testing	0.0	0.07944983	0.5572588171301137
1-22263977-22263991-GGT	testing	0.0	0.14571801	0.4069705757424944
1-22264040-22264051-GT	testing	0.0	0.13200736	0.43102080899502504
1-22264053-22264064-TG	testing	0.0606897129034402	0.11601159	0.7438939406142059
1-22264168-22264177-GGT	testing	0.0	0.08402008	0.5434189573224836
1-22264251-22264261-CAG	testing	0.0	0.052028537	0.6577712446183706
1-22265335-22265379-TG	testing	3.543936039050154	4.9284525	0.724663510105774
1-22265459-22265470-TG	testing	3.71940119194449	5.897339	0.6368493079921763
1-22265582-22265594-TG	testing	0.0	0.14571801	0.4069705757424944
1-22265595-22265605-GT	testing	0.0606897129034402	0.1137265	0.751847397975638
1-22266360-22266370-GTG	testing	0.0	0.04745832	0.6781577329783766
1-22267252-22267269-T	testing	0.909193600490094	1.2082939	0.7713814155138184
1-22267575-22267586-GT	testing	0.0608299064672472	0.25083306	0.45842289340476405
1-22267588-22267600-TG	testing	0.0	0.3056757	0.24650231699852865
1-22267605-22267614-GT	testing	0.1824053700931445	0.31253102	0.684567599530199
1-22267619-22267633-GT	testing	0.4521654218044221	0.575033	0.8179828568446611
1-22269221-22269236-TTTG	testing	0.0	0.17085424	0.3692022690876096
1-22270645-22270664-A	testing	1.6683903639327018	1.020915	1.5776310995327048
1-22270995-22271004-GTG	testing	0.0910345693551606	0.07944983	1.0645569814981748
1-22271907-22271922-TCAT	testing	0.2709118854058744	0.57846063	0.5466962547345958
1-22271967-22271979-TCAT	testing	0.0	0.3033906	0.24789868678149662
1-22271987-22272000-TCAT	testing	0.0	0.28053948	0.2627848232724762
1-22272068-22272092-TCAT	testing	1.557155653367703	0.6998571	2.0718146446005203
1-22272248-22272265-TCAC	testing	1.5266855089462004	0.36737365	3.480481856318174
1-22272319-22272332-A	testing	1.495391840412209	1.1123195	1.3159829899727005
1-22272534-22272543-GAG	testing	0.0	0.06345409	0.6117925834709919
1-22273242-22273253-A	testing	0.2821039215778678	0.41364712	0.7439035608295979
1-22274517-22274529-ATG	testing	1.3392532648766453	0.08630517	7.725245976140357
1-22274530-22274541-TGA	testing	0.0	0.10001582	0.49996045312815757
1-22275008-22275017-GCT	testing	0.0	0.07487962	0.5718219195581509
1-22275048-22275057-GGA	testing	0.0	0.07944983	0.5572588171301137
1-22275356-22275365-GTT	testing	0.0910345693551606	0.10687116	0.9234470834656731
1-22275369-22275378-TTA	testing	0.0910345693551606	0.058883846	1.2023536323205608
1-22276995-22277041-GT	testing	6.830774487776574	5.0015755	1.358555702601397
1-22278186-22278196-AG	testing	0.0	0.042888105	0.6998483183747171
1-22278785-22278797-TTTC	testing	0.7460066164582208	0.29196504	2.158372635626434
1-22278798-22278815-T	testing	0.5074254911181517	1.002634	0.550885870668011
1-22279173-22279183-GA	testing	0.0	0.024607211	0.8025217738000733
1-22279914-22279931-A	testing	1.1108549378939745	1.2494259	0.8973111735101382
1-22279928-22279948-AAAG	testing	1.870950943985625	2.085776	0.9017168017151002
1-22279969-22279985-AAAG	testing	0.2100414778325032	0.3856545	0.6383992690945997
1-22280263-22280282-TTTG	testing	0.2427588516137621	0.38793963	0.7024615967630301
1-22280432-22280448-T	testing	0.5644672554699823	0.59445643	0.9568163339923028
1-22280719-22280731-GAA	testing	0.7221309623373756	0.04745832	5.575344696300457
1-22281224-22281233-GGT	testing	0.0	0.12515202	0.44414436077455577
1-22281364-22281381-A	testing	0.9120580314624817	1.1625918	0.8015718393406971
1-22281377-22281396-AAAAG	testing	2.469858525406791	1.5739115	1.535241573647586
1-22284300-22284313-ATCC	testing	0.3837293023402289	1.144311	0.3887527333120328
1-22284314-22284341-CCAT	testing	3.66905320742631	2.085776	1.724354740570996
1-22284338-22284357-CCAG	testing	2.4748441146306663	1.8572651	1.3155316132856332
1-22284376-22284394-ATCC	testing	0.0	0.77983594	0.11365755302062337
1-22284400-22284437-ATCC	testing	2.5180210360106803	3.5756676	0.7122572879034764
1-22284448-22284462-ATCC	testing	0.2100414778325029	0.7615551	0.3598626226372555
1-22284467-22284486-CATG	testing	0.5398654559795794	2.0400739	0.2989922245113028
1-22284483-22284509-CATC	testing	0.8397455939402807	0.9317957	0.910786499633872
1-22284535-22284557-ATCC	testing	0.2966318037018897	1.1945834	0.3063779465285046
1-22284558-22284574-CATC	testing	0.2966318037018902	0.32738423	0.9280450139722989
1-22284790-22284799-AGG	testing	0.0	0.06116897	0.6204668305567752
1-22285888-22285900-CTCC	testing	0.0	0.166284	0.375538898319088
1-22287210-22287220-TG	testing	0.0	0.008611441	0.9207133160124448
1-22289415-22289425-TGG	testing	0.0	0.097730726	0.5057382938046765
1-22289593-22289607-TTG	testing	0.6349605389830444	0.15028825	2.936456421677983
1-22290147-22290156-CAA	testing	0.0	0.081734955	0.550251876420802
1-22291014-22291041-CCTCC	testing	0.5229172713670333	1.8846865	0.3138617969976786
1-22291359-22291369-T	testing	0.3275568601297148	0.2725416	1.1476754814219803
1-22292482-22292491-T	testing	0.0525749777501211	0.13657758	0.644925769171031
1-22294129-22294139-AGT	testing	0.0	0.06802431	0.5951519753302364
1-22294622-22294638-AATTA	testing	0.3386398567573434	0.5658926	0.6587246303042614
1-22294632-22294652-AATT	testing	2.7889310646926897	0.5566093	4.399771774010344
1-22295248-22295264-AAAC	testing	0.1213794258068807	0.17999467	0.7906558571521404
1-22295428-22295438-AAC	testing	0.0	0.081734955	0.550251876420802
1-22295532-22295541-AAC	testing	0.3460655329910651	0.14114779	1.8497599873963808
1-22296347-22296356-AG	testing	0.1213794258068808	0.049743414	1.4783917361926902
1-22298715-22298724-AAG	testing	0.0	0.09087539	0.5239020074824733
1-22298814-22298827-AAG	testing	2.591245953654607	0.12972227	11.715215741402028
1-22298913-22298926-TAT	testing	0.0	0.12743714	0.4396819270590547
1-22299073-22299087-TTCT	testing	0.0	0.22341174	0.3092033702919999
1-22299088-22299097-T	testing	0.6487774301310583	0.23369473	2.2438994770191854
1-22299247-22299264-T	testing	1.025615437011838	0.64330065	1.51434744071842
1-22299709-22299721-A	testing	0.4626184564412011	0.42335883	1.0750147397746228
1-22300760-22300774-CA	testing	1.0058143296527566	0.24055007	3.247141689481246
1-22302515-22302523-T	testing	0.4337097522108333	0.14800313	2.152028291783387
1-22303644-22303661-AAACA	testing	0.151724282258601	0.26340118	0.6926897767877391
1-22303654-22303669-AAAC	testing	0.1213794258068807	0.14343292	0.9094062783574247
1-22304458-22304468-AT	testing	0.0	0.06802431	0.5951519753302364
1-22305454-22305464-TA	testing	0.2257156253246839	0.19370532	1.108987829449885
1-22305463-22305472-AC	testing	0.1212115039937499	0.12286693	0.992572132589388
1-22305660-22305678-T	testing	0.759622550477268	1.020915	0.7668936096646649
1-22305803-22305813-CCA	testing	0.0	0.11601159	0.46293812290349795
1-22306493-22306503-ATA	testing	0.0	0.06802431	0.5951519753302364
1-22308015-22308039-AAAT	testing	5.312581944372003	3.4659822	1.5178376225130912
1-22308792-22308805-AAAG	testing	0.0	0.1639989	0.37878945707728323
1-22309437-22309448-A	testing	0.1128578126623421	0.33652467	0.487619205261279
1-22309655-22309665-CA	testing	0.0	0.081734955	0.550251876420802
1-22310371-22310380-A	testing	0.0955600468385728	0.15714356	0.7605092145359301
1-22310522-22310531-CAC	testing	0.0	0.10230094	0.4943130763505103
1-22310865-22310874-TTA	testing	0.0	0.10230094	0.4943130763505103
1-22311369-22311414-ATA	testing	8.92062621770449	5.458598	1.6228239958537187
1-22311410-22311422-AATA	testing	11.601315456510836	5.531721	2.0777512693741107
1-22312299-22312309-T	testing	0.0743408314767347	0.3353821	0.40043178503832544
1-22313122-22313137-CTGTT	testing	0.0	0.18227977	0.35425847201164995
1-22313707-22313716-AGA	testing	0.0	0.10001582	0.49996045312815757
1-22313982-22314001-TTTC	testing	0.1213794258068807	0.707855	0.27403361470422377
1-22313998-22314013-T	testing	0.31164426758602	0.98435324	0.3796219279854045
1-22316491-22316500-CCA	testing	0.0	0.07716474	0.5644464016937005
1-22316762-22316771-GTG	testing	0.4803758998622013	0.097730726	2.9351831736166347
1-22316908-22316928-A	testing	0.5403847550392961	1.1854429	0.4981821868861666
1-22318781-22318794-CCCT	testing	0.0	0.24169263	0.29266068747224666
1-22319730-22319740-A	testing	0.406100420349909	0.31253102	1.22681785323661
1-22319814-22319824-AG	testing	0.0	0.03146255	0.7606729064665184
1-22320051-22320060-AGT	testing	0.1820691387103215	0.04745832	1.9128736765095482
1-22320072-22320082-TAG	testing	0.0	0.081734955	0.550251876420802
1-22320080-22320090-GTT	testing	0.0	0.07259452	0.5793926713316275
1-22320861-22320870-AAT	testing	0.0	0.04745832	0.6781577329783766
1-22323086-22323095-TCA	testing	0.0	0.05431363	0.6480308965578737
1-22324410-22324424-T	testing	0.5257215279823396	0.53868544	0.979702195782543
1-22324557-22324567-CCA	testing	0.1820691387103215	0.09087539	1.4777658801918963
1-22325465-22325474-CTG	testing	0.1286829806911782	0.08630517	1.2274644911420236
1-22326073-22326085-CCTC	testing	0.0	0.08630517	0.5367537572897199
1-22330331-22330344-GGTG	testing	0.0	0.13200736	0.43102080899502504
1-22330892-22330907-GGAA	testing	0.0	0.2142713	0.3181964118263424
1-22330932-22330944-GGAG	testing	0.3202505999081345	0.14114779	1.7427097296149159
1-22330945-22330958-AAGG	testing	0.3202505999081345	0.24169263	1.2299082947973872
1-22330962-22330978-GGAG	testing	0.2427588516137617	0.29882038	0.8594316359002561
1-22330979-22330993-GAGG	testing	0.0	0.4370695	0.18619564134623173
1-22331482-22331495-A	testing	0.4037709141430852	0.66729426	0.6565550407520123
1-22331491-22331509-AAAAG	testing	0.3662669166077602	0.86324245	0.48405976772282017
1-22331703-22331712-CA	testing	0.1483159018509451	0.088590294	1.3166950248825908
1-22332132-22332148-TCTG	testing	0.0	0.3250991	0.2352392653854125
1-22333286-22333295-TGG	testing	0.0	0.065739185	0.603357618779168
1-22333455-22333464-CT	testing	0.0	0.08402008	0.5434189573224836
1-22333622-22333636-TGGA	testing	0.0	0.17770955	0.36008844492384223
1-22333644-22333657-GATG	testing	0.0	0.18684998	0.34861428262954736
1-22333666-22333684-TGGA	testing	0.4352128870599794	0.34223744	1.2102387510654444
1-22333723-22333745-GGAT	testing	0.0	0.71356773	0.12291539636165266
1-22333812-22333839-TGGA	testing	0.1213794258068807	0.9249404	0.21599248678935937
1-22333886-22333905-TGGA	testing	0.4848460159750001	0.3456651	1.31229933861772
1-22333906-22333927-TGGA	testing	3.0657977236977323	0.442211	5.8386822172507244
1-22333991-22334007-ATGG	testing	0.0	0.19142023	0.34314707664598304
1-22334070-22334089-TGGA	testing	0.0	0.5887436	0.14519191176513294
1-22334090-22334118-TGGA	testing	0.1213794258068804	1.0689023	0.18939087193761223
1-22334489-22334498-AAT	testing	0.0	0.045173198	0.688832383509248
1-22335303-22335312-GTG	testing	0.0	0.07716474	0.5644464016937005
1-22335712-22335721-CCT	testing	0.0	0.120581806	0.45334654663222773
1-22336156-22336169-TGGA	testing	0.1715773075882375	0.10915628	1.2984420433765484
1-22336232-22336244-TCCA	testing	0.2102999110004846	0.15485847	1.217538153628893
1-22336297-22336315-CATC	testing	1.2963861905612986	0.5265815	2.228578709331984
1-22336381-22336393-CATC	testing	3.3662752585679105	0.17085424	12.797566907455133
1-22336429-22336443-CATC	testing	3.6609837910833374	0.23140964	11.348444152328632
1-22336477-22336491-CATC	testing	4.058370233399301	1.2585664	3.0608516693768517
1-22336525-22336571-CATC	testing	4.316010964711283	4.233779	1.0189746557706987
1-22336598-22336611-ATCC	testing	7.363447217436236	0.36508852	16.047369256579877
1-22336657-22336671-CATC	testing	3.625372478850707	0.26111606	10.316274714701716
1-22336680-22336727-CCAT	testing	3.042270790712042	5.1112614	0.602977004897901
1-22336809-22336821-CATC,1-22336857-22336871-CATC,1-22336985-22336999-CATC	testing	4.81304843545119	3.374578	1.4139986022622573
1-22336898-22336939-ATCC	testing	4.764243198691035	5.0381374	0.9466938736770711
1-22337081-22337095-CATC	testing	0.9468283621376798	0.36737365	2.239810400388811
1-22337129-22337143-CATC	testing	1.965716808048065	0.2851097	5.36396981963338
1-22337152-22337187-CCAT	testing	4.2631613737988285	3.5756676	1.1870391582195376
1-22337229-22337243-CATC	testing	0.0910345693551606	0.27939695	0.5035216265053281
1-22337324-22337338-CATC,1-22337404-22337418-CATC	testing	0.1715773075882375	0.4273578	0.5149773220159776
1-22337427-22337474-CCAT	testing	3.927072378161139	4.087532	0.961681577158369
1-22338050-22338060-AGG	testing	0.0	0.111441374	0.47294433491526594
1-22338357-22338368-GT	testing	0.0	0.05431363	0.6480308965578737
1-22338602-22338611-TGC	testing	0.0	0.088590294	0.530249982005967
1-22339499-22339508-CAG	testing	0.0	0.12972227	0.4353082528742207
1-22341238-22341257-TGTTTT	training	0.0	0.42792904	0.18941939621279408
1-22341524-22341536-CCCA	training	0.1213794258068808	0.15714356	0.860917636074109
1-22342486-22342495-GA	training	0.0	0.10915628	0.47811139115689
1-22342543-22342556-GA	training	0.0	0.12743714	0.4396819270590547
1-22342936-22342946-GAG	training	0.0	0.09316051	0.517704162201684
1-22343124-22343133-CA	training	0.0	0.0954456	0.5116513239489658
1-22343349-22343358-A	training	0.0303448564517201	0.14343292	0.5354446574100171
1-22345862-22345874-AC	training	2.2806165625080963	0.06116897	14.770936133103637
1-22345891-22345915-CA	training	1.0367519784074155	1.6835967	0.6373368925875539
1-22346418-22346428-TG	training	0.0	0.15485847	0.3923746383630099
1-22346429-22346451-GTGCGT	training	0.1820691387103212	0.7512721	0.3313501508040981
1-22346596-22346606-CTG	training	0.0	0.07259452	0.5793926713316275
1-22346638-22346647-CCT	validation	0.0	0.088590294	0.530249982005967
1-22346746-22346758-CTC	validation	0.0	0.13657758	0.42269432293626474
1-22347039-22347050-A	training	0.2349075852535659	0.619307	0.4655975616163417
1-22347055-22347075-AAG	validation	0.1286829806911784	1.6150435	0.13333946380437486
1-22347087-22347099-AGA	training	0.1286829806911784	0.23712242	0.6783380965620096
1-22347225-22347238-A	training	0.3160465616512113	0.6650092	0.5438451742164818
1-22347248-22347258-GTG	validation	0.0	0.10230094	0.4943130763505103
1-22347313-22347323-GAG	validation	0.0	0.120581806	0.45334654663222773
1-22347386-22347401-A	training	1.4869675981441552	0.78212106	1.7990360621751342
1-22347399-22347412-AAG	training	1.275661063534711	0.598741	1.9687710661528537
1-22347554-22347563-T	training	0.0801897504406617	0.22341174	0.5571527812832697
1-22347727-22347736-TA	training	0.0	0.08630517	0.5367537572897199
1-22348398-22348407-AGG	training	0.0	0.05431363	0.6480308965578737
1-22349198-22349216-A	validation	1.0655844838388693	1.0711875	0.9952159529015374
1-22349854-22349872-CA	training	2.129439196501182	0.8723829	2.2927585383300984
1-22349873-22349883-AC	training	1.0318287588240522	0.19827554	3.794574502569176
1-22352942-22352951-T	training	0.1473399398940835	0.23712242	0.7336798896201667
1-22352957-22352970-TCTT	training	0.0	0.26340118	0.27517797272975286
1-22352974-22352984-T	training	0.1895349140220322	0.3410949	0.6564005025268537
1-22354371-22354380-T	training	0.0802743722823747	0.33195445	0.4173457925537628
1-22354705-22354719-TTG	testing	1.4652171110593482	0.17085424	5.778817090178644
1-22354873-22354889-T	testing	0.4897962492487106	0.6364453	0.8008690519835088
1-22355047-22355056-T	testing	0.0303448564517201	0.15028825	0.5207789676571718
1-22355339-22355353-T	testing	0.5060588844570773	0.56503564	0.9113179023865207
1-22356051-22356060-T	testing	0.0303448564517201	0.13657758	0.5509603084608444
1-22356312-22356328-A	testing	0.5546229863536066	0.7341337	0.7847938362322571
1-22356830-22356839-AT	testing	0.0	0.06345409	0.6117925834709919
1-22357365-22357376-GA	testing	0.0606897129034403	0.0703094	0.943516405456424
1-22360390-22360402-AG,1-22360402-22360414-GA,1-22360415-22360427-AG,1-22360425-22360449-AGGA,1-22360455-22360473-AAGG,1-22360474-22360497-GAAG,1-22360494-22360534-GAAA,1-22360498-22360513-GAAG,1-22360514-22360533-GAAG,1-22360534-22360570-GAAG	testing	6.642720272377376	6.994191	0.9504565456973708
1-22362139-22362158-A	testing	1.005652313309415	1.020915	0.9863837251793536
1-22362316-22362339-AAAC	testing	0.2715126886987338	0.6644379	0.48599459642010656
1-22363853-22363863-GCT	testing	0.0	0.1137265	0.46788769759482335
1-22365282-22365291-TGG	testing	0.0	0.049743414	0.6678090029388537
1-22366433-22366443-CA	testing	0.0	0.052028537	0.6577712446183706
1-22366843-22366853-TGC	testing	0.0910345693551606	0.07487962	1.0923775415063264
1-22367029-22367039-T	testing	0.1045834542734068	0.34452254	0.46023190246642337
1-22368388-22368397-AC	testing	0.0	0.056598753	0.6385746890334433
1-22368809-22368822-A	testing	0.5771282648226915	0.58445907	0.98928963688463
1-22368972-22368991-ACAA	testing	0.0	0.72956353	0.12054531857252694
1-22369002-22369013-AAC	testing	0.1286829806911782	0.14571801	0.9306724431439852
1-22369170-22369184-ATGA	testing	0.0	0.10687116	0.48339265850300256
1-22370107-22370120-TTCC,1-22370113-22370137-CCTC,1-22370145-22370153-CCTT,1-22370155-22370180-TCCC,1-22370177-22370202-CCTT,1-22370203-22370215-TTCC	testing	11.058644452626996	2.4331126	4.405111897760485
1-22370494-22370506-A	testing	0.2178013580667742	0.48162913	0.5463986270198918
1-22371323-22371332-GTG	testing	0.0910345693551606	0.036032766	1.4043276114459116
1-22372937-22372961-TGGAG	testing	0.3393908608734171	2.2594442	0.18622642606823125
1-22372957-22372982-TGGAA	testing	1.9994185744128368	1.2677069	1.534991579272457
1-22372984-22372997-AGGG	testing	0.0	0.4016503	0.1993420516244085
1-22372995-22373007-GAAA	testing	0.0910345693551606	0.3033906	0.4735721887301305
1-22374767-22374782-TTTA	testing	0.2427588516137617	0.3285268	0.79985394522294
1-22374781-22374801-TTTA	testing	1.5769124636968446	0.4490663	3.0541165314586682
1-22377681-22377695-GAGT	training	0.0	0.10230094	0.4943130763505103
1-22380984-22380993-ACC	training	0.0	0.12515202	0.44414436077455577
1-22381439-22381448-TGG	training	0.0	0.10687116	0.48339265850300256
1-22381578-22381597-A	training	0.4930808435226603	0.8769531	0.6070719705200386
1-22384011-22384020-GT	training	0.0	0.06116897	0.6204668305567752
1-22384811-22384821-TAC	training	0.0	0.088590294	0.530249982005967
1-22385705-22385715-AGT	training	0.0	0.097730726	0.5057382938046765
1-22386136-22386145-CTG	training	0.0	0.10230094	0.4943130763505103
1-22386840-22386849-AGG	training	0.3636345119812501	0.04745832	3.1441732957574047
1-22386956-22386965-AC	training	0.8937646515458924	0.056598753	6.3459295333334635
1-22388545-22388554-ATT	training	0.0	0.12286693	0.44869824338675995
1-22388719-22388731-TTCA	training	0.0	0.1137265	0.46788769759482335
1-22389147-22389160-GGTG	validation	0.0	0.097730726	0.5057382938046765
1-22389393-22389402-AGG	training	1.103046721892366	0.111441374	5.68974131757376
1-22389798-22389814-T	training	0.5322192941738578	0.7741232	0.7232610851352049
1-22389963-22389975-T	training	0.3019682640847604	0.5890293	0.5833834121201528
1-22390583-22390592-TGG	validation	0.0	0.07716474	0.5644464016937005
1-22390717-22390729-AC	training	0.0	0.111441374	0.47294433491526594
1-22391736-22391745-TAA	training	0.0	0.13200736	0.43102080899502504
1-22392298-22392307-A	training	0.0525103694581257	0.166284	0.572735761285416
1-22392705-22392717-T	training	0.1094254484221111	0.38622582	0.4307164280623993
1-22392866-22392880-T	validation	0.4801293839931386	0.64844215	0.7751158643231659
1-22392985-22392995-A	training	0.4652854682864058	0.19827554	1.895178760841086
1-22394170-22394182-AAGG,1-22394179-22394197-AGGG,1-22394226-22394240-GGAA,1-22394243-22394255-GAAA,1-22394306-22394323-AGAA,1-22394357-22394374-GGGAG	training	7.999882033569404	7.8351116	1.0207647279427556
1-22394254-22394306-AAAG	training	8.666235921723054	7.8716736	1.0996732131284268
1-22394915-22394931-TAT	training	0.0910345693551606	0.17999467	0.6822793067995209
1-22396911-22396924-TGAA	training	0.0	0.09087539	0.5239020074824733
1-22398504-22398523-AAACC	training	0.0	0.28053948	0.2627848232724762
1-22398623-22398635-TGAA	training	0.0	0.04745832	0.6781577329783766
1-22399030-22399041-A	training	0.0525103694581258	0.4222163	0.2920444449132013
1-22401690-22401710-TGA	training	0.0	0.5328299	0.1580203463837597
1-22401705-22401717-TGATGG	training	0.5133054112289627	0.19599044	2.072044662080852
1-22401847-22401856-AAT	training	0.0	0.04745832	0.6781577329783766
1-22401963-22401976-T	validation	0.4884246242846736	0.5850303	0.8589760544674792
1-22402537-22402546-GT	training	0.0	0.07716474	0.5644464016937005
1-22402695-22402709-AAGA	training	0.0	0.10230094	0.4943130763505103
1-22403125-22403134-T	training	0.0	0.14800313	0.4032207174159455
1-22403299-22403317-T	training	0.654888919517343	0.93636596	0.7283999558585876
1-22405364-22405399-TTTTG	training	6.664285182841686	6.4823265	1.0276435213053752
1-22405394-22405416-TTTTGT	training	6.114308604621986	5.677968	1.0755180029764764
1-22405526-22405536-CCA	training	0.0	0.11829671	0.4580921077555406
1-22406052-22406065-TGTT	training	0.0	0.1388627	0.41865054694600706
1-22406614-22406634-A	testing	1.4159036413504265	1.3499708	1.0454718407780532
1-22406635-22406644-AGA	testing	1.5372180840202678	0.6215921	2.268896907297444
1-22407668-22407677-CAG	testing	0.0	0.06345409	0.6117925834709919
1-22410901-22410918-AAT	testing	2.355797596430968	0.2325522	7.384698090798883
1-22411769-22411812-ATGG,1-22411833-22411845-ATGG,1-22411853-22411865-ATGG,1-22411873-22411885-ATGG,1-22411830-22411890-TGAATGGATGGATGGGTGGA,1-22411893-22411905-ATGG,1-22411914-22411929-TGGG,1-22411926-22411938-TGGA	testing	6.72893125544343	5.385474	1.2449117898368363
1-22412012-22412026-TTTG	testing	0.0	0.11829671	0.4580921077555406
1-22412181-22412202-TTTG	testing	0.9682416183584625	0.45135143	1.9374967765268378
1-22412868-22412908-GT,1-22412927-22412933-AG,1-22412945-22412958-AG	testing	5.180049376483082	4.25206	1.2132299133015358
1-22415195-22415204-GTG	testing	0.0	0.088590294	0.530249982005967
1-22415334-22415356-A	testing	1.3058482713228905	1.2814175	1.0176852916101689
1-22415456-22415465-A	testing	0.0	0.104586035	0.48879191583140075
1-22416218-22416227-GTG	testing	2.2151745209755767	0.08402008	12.581097242081281
1-22416361-22416380-AAAT	testing	0.0	0.20741597	0.32529214406135115
1-22418653-22418674-CTGCCCC	testing	0.4740957994602803	1.0871832	0.4835781027395606
1-22419121-22419135-ATGG	testing	0.0	0.21198621	0.3205269873947313
1-22419724-22419735-A	testing	0.1250064709648912	0.65644	0.2974544854382254
1-22419731-22419750-AAAAG	testing	0.2625518472906288	0.7455593	0.42877163942331287
1-22419741-22419765-AAAAGA	testing	0.4456338242418883	0.9089446	0.5407966148407835
1-22420888-22420898-T	testing	0.1871444401382374	0.40507796	0.5685150865387936
1-22420899-22420910-T	testing	0.1716959777863465	0.49719644	0.4549524404170032
1-22422268-22422277-AG	testing	0.0	0.06116897	0.6204668305567752
1-22422861-22422886-A	testing	1.091512115432286	1.6607457	0.6767088032259775
1-22423015-22423032-A	testing	0.6789298647888484	0.98892343	0.715321062371528
1-22425349-22425374-A	testing	0.7825072787953644	1.9943717	0.4213708955269804
1-22426384-22426408-A	testing	1.1014748923202051	1.4139538	0.7936007639864605
1-22426951-22426961-A	testing	0.0429338790741091	0.42050245	0.2746075048717044
1-22426959-22426968-AAC	testing	0.4828227111125099	0.5454694	0.902943983266302
1-22426966-22426978-ACC	testing	0.0	0.11829671	0.4580921077555406
1-22427302-22427323-TTATT	testing	0.0	0.29425013	0.25364607996451394
1-22428150-22428164-GGAG	testing	0.0	0.15942869	0.38546237889109336
1-22429380-22429391-A	testing	0.0678781721746834	0.50783646	0.2761897043403474
1-22429438-22429448-T	testing	0.0606057519968751	0.22341174	0.4965983980571488
1-22430638-22430652-T	testing	0.4886122460572806	0.56874895	0.880169226519579
1-22431014-22431025-TA	testing	0.0	0.0954456	0.5116513239489658
1-22431245-22431295-ATATACAATATTGTATATATTGAAT,1-22431325-22431336-TA,1-22431362-22431385-TG,1-22431384-22431409-TA	testing	36.67598593438424	4.434869	8.109602710548913
1-22431736-22431748-A	testing	0.5011143390379444	0.39822263	1.206517534215466
1-22431981-22431992-A	testing	0.1169677692306427	0.333097	0.5009680723501727
1-22433432-22433457-A	testing	11.558377304780487	1.729299	6.373139276182017
1-22433872-22433882-T	testing	0.1391186185834872	0.54446965	0.3710316204703933
1-22433879-22433891-TTTG	testing	0.0	0.29767781	0.251459843836899
1-22434180-22434189-ATA	testing	0.0	0.08402008	0.5434189573224836
1-22435018-22435034-T	testing	0.2016409668920386	0.6804337	0.38650428203195036
1-22435147-22435156-CCA	testing	0.0	0.10230094	0.4943130763505103
1-22435470-22435489-TC	testing	0.0	0.5383998	0.15664165308322467
1-22435906-22435920-A	testing	0.486049670368153	0.51654845	0.9505330365653388
1-22435938-22435947-TGG	testing	0.0	0.11601159	0.46293812290349795
1-22437370-22437380-T	testing	0.0525103694581259	0.25426072	0.4305031883244801
1-22437424-22437438-T	testing	0.1419658014083279	0.5958846	0.34770966537889747
1-22438859-22438882-TTTA	testing	0.1213794258068807	0.5484686	0.34138804223809865
1-22439014-22439024-CCA	testing	0.0	0.07944983	0.5572588171301137
1-22439201-22439210-TTG	testing	0.0	0.07716474	0.5644464016937005
1-22440668-22440678-T	testing	0.4543965497482515	0.3410949	1.2568645653083985
1-22441012-22441023-TCC	testing	0.0	0.06345409	0.6117925834709919
1-22441473-22441495-T	testing	0.9474448382536068	1.1808727	0.8177587345359196
1-22441782-22441791-ATT	testing	0.0	0.081734955	0.550251876420802
1-22442304-22442317-AG	testing	0.0	0.081734955	0.550251876420802
1-22443066-22443075-GAA	testing	0.0	0.07487962	0.5718219195581509
1-22444253-22444266-AT	testing	0.0	0.26911393	0.2709190628486982
1-22444280-22444290-GTG	testing	0.0	0.11601159	0.46293812290349795
1-22444396-22444405-AG	testing	0.0	0.06802431	0.5951519753302364
1-22444414-22444431-AAAAT	testing	0.0	0.3559481	0.21932320805811015
1-22444426-22444435-AAT	testing	0.0	0.14800313	0.4032207174159455
1-22445854-22445870-A	testing	0.348937576444084	1.0506215	0.39016964001114524
1-22445893-22445902-ACA	testing	0.0	0.14571801	0.4069705757424944
1-22446223-22446236-A	testing	0.4530610546459215	0.58274525	0.8100547819936081
1-22446322-22446332-AGA	testing	0.0	0.097730726	0.5057382938046765
1-22446327-22446339-AAGA	testing	0.0	0.081734955	0.550251876420802
1-22447102-22447118-A	testing	0.215373920439119	0.6701507	0.40949637576011944
1-22447411-22447422-AG	testing	0.0606897129034402	0.029177427	1.2439457623152703
1-22447719-22447729-CCT	testing	0.0	0.104586035	0.48879191583140075
1-22447754-22447766-GCAG	testing	0.0	0.120581806	0.45334654663222773
1-22448820-22448832-T	testing	0.1631729792399027	0.6238772	0.36356025475025694
1-22449946-22449960-T	testing	0.5177248024469523	0.6467283	0.8272417189049247
1-22451485-22451495-A	testing	0.0	0.11829671	0.4580921077555406
1-22451646-22451660-A	testing	0.1934263518661612	0.73870397	0.34985687723185716
1-22453529-22453538-CAT	testing	0.0	0.029177427	0.774129058941544
1-22453936-22453959-TTTTA	testing	0.0	0.30224803	0.24860283343090583
1-22454840-22454851-TTG	testing	0.0	0.06345409	0.6117925834709919
1-22456786-22456795-GTT	testing	0.0	0.1137265	0.46788769759482335
1-22456881-22456890-AGG	testing	0.1820691387103213	0.03146255	2.145623515672876
1-22457124-22457136-T	testing	0.2098150876912949	0.41536096	0.6011613446453044
1-22457142-22457152-AAG	testing	0.2141627628586631	0.41593224	0.60892252606401
1-22457185-22457197-AAAG	testing	0.0	0.10001582	0.49996045312815757
1-22458492-22458501-CTG	testing	0.0	0.088590294	0.530249982005967
1-22458717-22458729-AATT	testing	0.0	0.12286693	0.44869824338675995
1-22459960-22459969-AAT	testing	0.0	0.052028537	0.6577712446183706
1-22460446-22460455-ATA	testing	0.5253945302139577	0.09316051	3.2376935130993267
1-22461329-22461346-T	testing	0.5196318197184648	0.9660724	0.5812286479965758
1-22462495-22462504-TTC	testing	0.0	0.052028537	0.6577712446183706
1-22464514-22464526-AATG	testing	0.0	0.08402008	0.5434189573224836
1-22464640-22464649-GAA	testing	0.0	0.06116897	0.6204668305567752
1-22466640-22466649-TGA	testing	0.0	0.058883846	0.6293906052601471
1-22466874-22466883-ATG	testing	0.0	0.07259452	0.5793926713316275
1-22466923-22466938-ATTT	testing	0.0	0.16856912	0.3723436261026584
1-22467776-22467795-T	testing	0.7204295691892669	1.3225495	0.5767318249307084
1-22467799-22467808-ATA	testing	0.7219099844723327	1.7201586	0.45155954237852275
1-22468088-22468103-A	testing	0.180806216145711	0.6518698	0.37347718467440905
1-22468465-22468492-T	testing	3.018941850305888	2.5336576	1.184262468403595
1-22468580-22468589-TCC	testing	0.2573659613823565	0.10915628	1.708607369486379
1-22468643-22468672-T	testing	1.902002907162732	2.7256067	0.7085214326405482
1-22469315-22469324-T	testing	0.0303448564517201	0.19599044	0.44036846748063935
1-22469563-22469572-T	testing	0.0525749777501211	0.5211008	0.24565252170037633
1-22471185-22471197-CAGC	testing	0.0	0.15257335	0.39592458982707396
1-22471387-22471396-AGT	testing	0.0	0.04745832	0.6781577329783766
1-22472185-22472198-T	testing	0.1251421779700212	0.4724887	0.3932692085800492
1-22474943-22474957-A	testing	1.0704337192833946	0.8118275	1.283613094892833
1-22475176-22475185-AT	testing	0.0	0.08402008	0.5434189573224836
1-22475994-22476003-TAG	testing	0.0	0.081734955	0.550251876420802
1-22477133-22477142-TA	testing	0.0	0.081734955	0.550251876420802
1-22477648-22477663-A	testing	0.4804571605185873	0.9249404	0.5663325989673031
1-22477659-22477677-AAAAG	testing	0.0	0.5550383	0.15266282902847056
1-22477670-22477682-AAAG	testing	0.0	0.23597986	0.29763688811585315
1-22477726-22477738-AATA	testing	1.979631666474896	0.1137265	9.730340722722246
1-22478090-22478101-TGT	testing	0.0910345693551606	0.08630517	1.0253852287360603
1-22478246-22478256-T	testing	0.1135774234346473	0.32052892	0.5078780870401192
1-22479505-22479516-TAT	testing	0.0	0.065739185	0.603357618779168
1-22480498-22480515-GTT	testing	0.1820691387103212	0.2851097	0.7324384161456365
1-22481008-22481017-TCC	testing	0.0	0.058883846	0.6293906052601471
1-22481274-22481283-ATT	testing	0.0	0.065739185	0.603357618779168
1-22481787-22481815-A	testing	1.4159279162833425	6.2629566	0.23824269307185636
1-22483078-22483093-A	testing	0.6181065086066279	0.70328474	0.8939625924010804
1-22485498-22485507-T	testing	0.1500368420326237	0.11601159	1.1575158630730125
1-22485737-22485748-TTC	testing	0.0	0.10687116	0.48339265850300256
1-22485994-22486006-A	testing	0.4223245047198622	0.45592165	0.9395649633718388
1-22486717-22486747-TTTTG	testing	4.9924113470897	4.069251	1.2214211490480422
1-22488481-22488495-AGCC	testing	0.0	0.15028825	0.39953933115118273
1-22488735-22488745-AGC	testing	0.0	0.06802431	0.5951519753302364
1-22490888-22490908-GTTTT	testing	0.1517242822586011	0.32395655	0.5937501903404986
1-22491646-22491661-T	testing	0.2053753954361514	0.7844062	0.3452886190035206
1-22492266-22492277-AT	testing	0.0	0.12515202	0.44414436077455577
1-22493431-22493444-TC	testing	0.0	0.1639989	0.37878945707728323
1-22493445-22493455-TC	testing	0.0	0.13429248	0.4268169426521927
1-22493794-22493809-T	testing	0.5605861748208996	0.89294887	0.6652771303530458
1-22495037-22495046-GTT	testing	0.0	0.111441374	0.47294433491526594
1-22495497-22495526-TTTTG	testing	0.2144716344852968	1.8481246	0.16142275216138474
1-22497827-22497840-AGT	testing	0.272879875463128	0.07716474	2.1047070396915775
1-22498787-22498799-A	testing	0.4157626553713218	0.39822263	1.0352051960612905
1-22499279-22499288-AG	testing	0.0	0.056598753	0.6385746890334433
1-22499940-22499950-GT	testing	0.0	0.022322118	0.8175136405012216
1-22500525-22500534-GAA	testing	0.0	0.09087539	0.5239020074824733
1-22501156-22501166-A	testing	0.0678781721746834	0.166284	0.6304478383030276
1-22501342-22501351-CTG	testing	0.0	0.09316051	0.517704162201684
1-22502464-22502473-CCT	testing	0.0	0.06345409	0.6117925834709919
1-22502646-22502669-ATGG	testing	0.0	0.6341602	0.1362100533371327
1-22502670-22502682-GTGG	testing	0.0	0.19599044	0.33784874943934007
1-22502679-22502694-TGGA	testing	0.1213794258068807	0.2645437	0.6072781556967811
1-22502709-22502723-GATG	testing	0.3431546151764751	0.64787084	0.5925550128100665
1-22502720-22502735-GGAC	testing	0.0	0.7169954	0.1223997099616473
1-22503113-22503124-T	testing	0.5770760593432864	0.5033377	1.1222173905978134
1-22503423-22503435-GGAA	testing	0.0	0.07944983	0.5572588171301137
1-22503611-22503631-CA	testing	0.9518916515132888	1.0917535	0.8826419654008053
1-22505055-22505064-AT	testing	0.0	0.10001582	0.49996045312815757
1-22508201-22508212-AC	testing	0.0	0.081734955	0.550251876420802
1-22508634-22508643-CTG	testing	0.0	0.029177427	0.774129058941544
1-22509199-22509209-GGA	testing	0.0	0.06116897	0.6204668305567752
1-22509341-22509350-T	testing	0.0428943268970594	0.12972227	0.6220307978719669
1-22511093-22511110-T	testing	0.5088718216260586	0.7615551	0.7067125731436777
1-22511742-22511751-CAA	testing	0.0910345693551606	0.097730726	0.9661349716339007
1-22512067-22512083-AAG	testing	0.0	0.19599044	0.33784874943934007
1-22512651-22512660-AG	testing	0.0	0.06802431	0.5951519753302364
1-22513111-22513120-AAG	testing	0.0	0.1388627	0.41865054694600706
1-22513449-22513459-A	testing	0.0525103694581257	0.26340118	0.4196749428775265
1-22513703-22513720-AAT	testing	0.0	0.26225862	0.27604588125466833
1-22514157-22514168-GGA	testing	0.0	0.081734955	0.550251876420802
1-22515369-22515378-CTG	testing	0.0	0.10230094	0.4943130763505103
1-22516278-22516287-CTG	testing	0.0	0.052028537	0.6577712446183706
1-22518034-22518044-CA	testing	0.0	0.09087539	0.5239020074824733
1-22518043-22518052-AT	testing	0.0	0.1388627	0.41865054694600706
1-22518051-22518060-AC	testing	0.0	0.081734955	0.550251876420802
1-22518059-22518071-AGGA	testing	0.0	0.15714356	0.38888782592883137
1-22518180-22518200-CAGCA	testing	0.0	0.29996294	0.2500231646462045
1-22518337-22518346-AAT	testing	0.0	0.06116897	0.6204668305567752
1-22518636-22518648-CAGC	testing	0.0	0.14571801	0.4069705757424944
1-22518996-22519005-CT	testing	0.0	0.097730726	0.5057382938046765
1-22519135-22519144-TGC	testing	0.0	0.052028537	0.6577712446183706
1-22521801-22521812-AGC	testing	0.0	0.042888105	0.6998483183747171
1-22521817-22521826-AGC	testing	0.0	0.065739185	0.603357618779168
1-22522726-22522739-AAAT	testing	0.0	0.10001582	0.49996045312815757
1-22522769-22522783-T	testing	2.1554856978367867	0.68271875	2.88160427718997
1-22522945-22522965-T	testing	4.584264553304382	0.9112297	4.632245822392658
1-22523094-22523104-CCA	testing	0.0	0.120581806	0.45334654663222773
1-22523114-22523124-T	testing	0.03034485645172	0.29996294	0.3258923350541428
1-22524677-22524686-TCC	testing	0.0	0.065739185	0.603357618779168
1-22528448-22528456-A	testing	0.1500368420326233	0.26568627	0.6837468686823363
1-22528439-22528450-AAC	testing	1.4908766005826315	0.20284575	5.253092046306185
1-22528701-22528716-T	testing	0.8687940293344767	0.8106849	1.0638081616753243
1-22531008-22531017-CCT	testing	0.0	0.10230094	0.4943130763505103
1-22531752-22531761-TGC	testing	0.0	0.06802431	0.5951519753302364
1-22533869-22533878-TC	testing	0.0	0.06116897	0.6204668305567752
1-22534487-22534504-A	testing	0.3548427601395516	0.7878338	0.5123061998085132
1-22534727-22534736-CAC	testing	0.0	0.07259452	0.5793926713316275
1-22534930-22534939-TAT	testing	0.0	0.09087539	0.5239020074824733
1-22539248-22539257-CA	testing	0.0	0.09087539	0.5239020074824733
1-22539266-22539275-TCC	testing	0.0	0.104586035	0.48879191583140075
1-22539819-22539838-T	testing	0.8205966257616906	2.1954613	0.40105081525952563
1-22539982-22539991-T	testing	0.0303448564517201	0.14343292	0.5354446574100171
1-22539992-22540001-ATT	testing	0.0	0.10687116	0.48339265850300256
1-22540272-22540284-ATTC	testing	0.2709118854058747	0.07259452	2.1490362811396024
1-22540965-22540974-ATG	testing	0.1286829806911784	0.04745832	1.550831317562674
1-22541506-22541517-CCT	training	0.0	0.065739185	0.603357618779168
1-22542276-22542290-AAT	training	0.0	0.120581806	0.45334654663222773
1-22544634-22544646-A	training	0.1762425472060614	0.38679707	0.5674696176911281
1-22544805-22544814-TGG	training	0.0	0.10915628	0.47811139115689
1-22546024-22546034-GGA	training	0.0	0.07487962	0.5718219195581509
1-22546387-22546405-A	training	0.6385431486196781	1.1625918	0.5849421393515133
1-22546413-22546423-GGA	training	0.0	0.4473525	0.1826976217337091
1-22546430-22546449-AATA	training	2.8946057479734613	2.0674953	1.3815973432438176
1-22546573-22546619-GT	training	8.790449443900513	5.824215	1.500696622911308
1-22547133-22547142-TC	validation	0.0	0.14114779	0.41468346029627723
1-22547143-22547153-TC	training	0.0	0.10001582	0.49996045312815757
1-22547282-22547293-TC	training	0.0	0.17999467	0.3571496557416611
1-22547295-22547308-CT	training	0.0606897129034403	0.24854794	0.4610261443617779
1-22547310-22547320-TC	training	0.0	0.1639989	0.37878945707728323
1-22547358-22547374-TC	training	0.1356562843804751	0.35480553	0.518147359335044
1-22547382-22547391-TC	training	0.1356562843804751	0.12286693	1.0573856084456994
1-22547405-22547414-CTC	training	0.0	0.20513088	0.3277282194447183
1-22547411-22547422-CT	training	0.0	0.15028825	0.39953933115118273
1-22547454-22547464-TC	training	0.3987785919588574	0.15257335	1.9747870943583612
1-22547508-22547517-CT	training	0.0606897129034403	0.1639989	0.6086756910859866
1-22547545-22547554-TC	training	0.0	0.111441374	0.47294433491526594
1-22547618-22547628-TC	training	0.0	0.15942869	0.38546237889109336
1-22547630-22547639-TC	training	0.0	0.11829671	0.4580921077555406
1-22547665-22547676-CT	validation	0.0	0.1388627	0.41865054694600706
1-22547699-22547710-CT	training	0.1918646511701147	0.13657758	1.2336953111538072
1-22547740-22547752-TC	training	2.675704782710963	0.15028825	11.09003232357477
1-22547754-22547763-TC	training	0.0	0.13429248	0.4268169426521927
1-22547801-22547812-CT	training	0.0	0.10915628	0.47811139115689
1-22547862-22547872-TC	training	0.0857886537941189	0.15028825	0.7422987447238091
1-22547905-22547917-TC	training	0.0606897129034403	0.19370532	0.5471120267873947
1-22547924-22547933-CT	validation	0.0	0.23826495	0.29562625391723263
1-22547942-22547953-CT	training	0.0	0.17085424	0.3692022690876096
1-22547956-22547965-CT	training	0.0606897129034403	0.2348373	0.47990386048221123
1-22548011-22548021-TC	training	0.0606897129034403	0.13429248	0.6858509197710498
1-22548026-22548035-CT	training	0.0	0.17770955	0.36008844492384223
1-22548037-22548046-TC	training	0.0	0.10915628	0.47811139115689
1-22548050-22548065-CT	training	0.0606897129034403	0.31710124	0.38525350081299276
1-22548093-22548102-CT,1-22548103-22548112-CT	training	0.0	0.38965347	0.20422606215779499
1-22548114-22548132-TC	training	1.7010849818584646	0.47363126	3.1397957319454046
1-22548733-22548743-CTG	training	0.0	0.07259452	0.5793926713316275
1-22548926-22548935-TAA	training	0.0	0.07259452	0.5793926713316275
1-22548966-22548978-TTTG	training	0.2424230079875001	0.15485847	1.3435810392626941
1-22548982-22548995-TGTT	training	0.2424230079875001	0.17542446	1.2432556207516943
1-22549139-22549148-CAC	training	2.538664526422749	0.15485847	10.35345039316429
1-22549909-22549918-CCA	training	0.6275007256404391	0.07487962	4.160008614156635
1-22552641-22552650-ATG	training	0.0	0.029177427	0.774129058941544
1-22552730-22552739-AGG	training	0.0	0.052028537	0.6577712446183706
1-22553281-22553290-CAG	training	0.0	0.12286693	0.44869824338675995
1-22553993-22554002-GCT	testing	0.0	0.0954456	0.5116513239489658
1-22554949-22554959-CAC,1-22554954-22554966-CCAC,1-22555030-22555040-TC,1-22555121-22555136-TCTG	testing	2.990297839478972	5.458598	0.5559491511130994
1-22555051-22555087-AC	testing	3.6149286074877	4.5445538	0.7998461784397245
1-22555086-22555101-CG	testing	3.310545799103461	2.0949163	1.5538386584962083
1-22555256-22555265-CT	testing	0.0	0.1137265	0.46788769759482335
1-22556052-22556061-ATA	testing	0.0	0.07716474	0.5644464016937005
1-22556720-22556730-AG	testing	0.0	0.16856912	0.3723436261026584
1-22558358-22558372-A	testing	0.1870627949194292	0.61188036	0.4032458416459603
1-22558676-22558691-TTTC	testing	0.272879875463128	0.5950277	0.5364964237585466
1-22558688-22558712-T	testing	1.1564117562432128	1.8024225	0.6604273005829214
1-22559240-22559250-CAG	testing	0.0	0.088590294	0.530249982005967
1-22560837-22560847-GA	testing	0.0606897129034403	0.15942869	0.6193983899908692
1-22561413-22561422-CAC	testing	0.0	0.065739185	0.603357618779168
1-22562104-22562113-A	testing	0.0	0.13429248	0.4268169426521927
1-22563344-22563354-GCG	testing	0.7119861977181537	0.25197563	2.306938686971464
1-22563454-22563474-GGC	testing	0.0	1.2357154	0.07486624770516234
1-22563610-22563622-CCCG	testing	3.848233034624637	0.4974821	6.608119363951886
1-22563622-22563632-GCCCG	testing	2.451126090620028	0.45506474	4.596087459311553
1-22563686-22563700-GCG	testing	0.0	0.7227082	0.12154977913189635
1-22563733-22563746-GCG	testing	0.0	0.39993647	0.20002541522925907
1-22564465-22564477-AGGC	testing	0.0	0.11601159	0.46293812290349795
1-22564607-22564616-TGG	testing	0.0	0.07259452	0.5793926713316275
1-22564968-22564978-CA	testing	0.0	0.07487962	0.5718219195581509
1-22565064-22565074-CA	testing	0.5637835033505948	0.097730726	3.3570073644022056
1-22565238-22565247-AC	testing	0.0	0.0703094	0.5871666508131671
1-22565764-22565774-AG	testing	0.0	0.088590294	0.530249982005967
1-22567402-22567414-GAGG	testing	0.9488841100059188	0.13200736	4.520908776367778
1-22568834-22568843-TCA	testing	0.0	0.06345409	0.6117925834709919
1-22569686-22569699-CTCC	testing	0.0	0.10230094	0.4943130763505103
1-22570237-22570246-AC	testing	0.4183338170936259	0.088590294	2.748464971869793
1-22570248-22570257-CA	testing	0.4552837714446259	0.15028825	2.2185770664209206
1-22570267-22570276-AC	testing	0.1483159018509446	0.1388627	1.0395758812528895
1-22570287-22570296-AC	testing	0.1813966742198738	0.1639989	1.0659009345109913
1-22570382-22570393-CG,1-22570495-22570505-AAT,1-22570511-22570522-ATG	testing	0.2108077754446282	0.3410949	0.704627905343336
1-22570632-22570643-TC	testing	0.0	0.10230094	0.4943130763505103
1-22571897-22571906-GTG	testing	0.1818172559906247	0.056598753	1.7996136660847144
1-22572746-22572755-GGA	testing	0.0	0.06116897	0.6204668305567752
1-22573677-22573686-CTC	testing	0.0	0.07944983	0.5572588171301137
1-22574283-22574299-TCTT	testing	0.0	0.2725416	0.26842639855522177
1-22574402-22574414-CAC	testing	0.0	0.10915628	0.47811139115689
1-22574947-22574957-TTA	testing	1.3714209333494047	0.10915628	7.035031094210534
1-22574959-22574968-T	testing	0.1003469298327456	0.2828246	0.523338703502193
1-22575250-22575259-TTA	testing	2.191587375205147	0.111441374	10.837932670666182
1-22575445-22575454-TGT	testing	0.1820691387103212	0.06802431	1.6787400508314614
1-22576116-22576125-T	testing	0.0428943268970591	0.15485847	0.5606810984035928
1-22576639-22576648-CT	testing	3.853796769368468	0.12743714	17.384129827557928
1-22577629-22577638-GGA	testing	0.0	0.08402008	0.5434189573224836
1-22577769-22577780-GT,1-22577782-22577794-TG,1-22577897-22577906-TG,1-22577902-22577934-GTGTATGTGTGCGTGA,1-22578191-22578203-GTGC,1-22578219-22578243-GTGTGCAT,1-22578242-22578251-TG	testing	10.411033598774766	0.833536	11.25937681972068
1-22578639-22578651-TG	testing	0.7533693725385661	0.17085424	3.150659087111082
1-22578697-22578706-TG	testing	1.641474533819598	0.07944983	9.704520387785255
1-22579131-22579141-TG,1-22579209-22579218-TG	testing	0.736389012361323	1.3911028	0.5609197517175362
1-22579505-22579515-TG	testing	0.0	0.166284	0.375538898319088
1-22579739-22579748-GGA	testing	0.0	0.07487962	0.5718219195581509
1-22579920-22579933-GCAG	testing	0.0	0.10915628	0.47811139115689
1-22580113-22580126-TTTC	testing	0.999297900875033	1.2585664	0.8091602301330526
1-22580127-22580154-T	testing	4.066195424058978	2.689045	1.4937713174434177
1-22581744-22581754-AAT	testing	0.0	0.036032766	0.7351170085007314
1-22582803-22582812-AGC	testing	0.0	0.08402008	0.5434189573224836
1-22585027-22585051-TG	testing	5.052030124257333	2.9541178	1.6869127065947922
1-22585454-22585463-CTC	testing	0.0	0.06802431	0.5951519753302364
1-22585518-22585530-CTCC	testing	0.1213794258068807	0.088590294	1.1738643655058976
1-22585966-22585974-C	testing	0.0959323255850571	0.29425013	0.4969746632298057
1-22587081-22587090-GT	testing	0.0	0.05431363	0.6480308965578737
1-22587094-22587103-TG	testing	0.0	0.036032766	0.7351170085007314
1-22587296-22587305-AGG	testing	0.0	0.09316051	0.517704162201684
1-22587304-22587318-GT	testing	0.0857886537941189	0.20741597	0.6043558953496102
1-22587390-22587401-GT	testing	0.0	0.13200736	0.43102080899502504
1-22587834-22587844-AC	testing	0.0	0.07259452	0.5793926713316275
1-22588309-22588318-CT	testing	0.0	0.081734955	0.550251876420802
1-22590174-22590184-AG	testing	1.1088235625496086	0.08402008	6.5689763994755825
1-22590532-22590542-TCC	testing	0.0	0.07716474	0.5644464016937005
1-22591388-22591401-T	testing	0.6849036596912365	0.6233059	1.085161422976415
1-22592673-22592684-GGA	testing	0.0	0.111441374	0.47294433491526594
1-22593335-22593345-GGT	testing	0.0910345693551606	0.111441374	0.9034871734950067
1-22596632-22596649-TTTTA	testing	0.0	0.36623108	0.21448591543918522
1-22596667-22596677-T	testing	0.0803166497690618	0.38793963	0.3695470477957731
1-22599037-22599046-CAC	testing	0.0	0.12743714	0.4396819270590547
1-22599602-22599618-GAGG,1-22599624-22599638-GGAA,1-22599635-22599648-AGGG,1-22599645-22599657-GGAA,1-22599658-22599671-GGAG,1-22599677-22599689-GGAA,1-22599690-22599703-GGAG,1-22599716-22599729-AGGG,1-22599734-22599747-GGAG,1-22599865-22599873-AAGG,1-22599871-22599883-GGAG,1-22599889-22599904-AGGA,1-22599938-22599960-GGGA,1-22599957-22599969-AGGA	testing	0.6252787481696158	2.5610788	0.2725506468164775
1-22600032-22600044-GGAG,1-22600045-22600054-GGA,1-22600081-22600096-AGGG	testing	1.4406034875698686	0.89066374	1.5551225157083761
1-22600108-22600120-AGGA,1-22600136-22600145-AGG,1-22600140-22600155-GGAG,1-22600166-22600179-AGGA,1-22600266-22600280-GGAA,1-22600288-22600300-AAGG	testing	1.5939064391188849	1.0940385	1.4186363665148862
1-22600196-22600209-GGAG	testing	2.3253682778474505	0.29882038	6.0813549143287275
1-22601515-22601524-G	testing	0.3227070302610271	0.70328474	0.5262231550185145
1-22601664-22601673-AGA	testing	0.0	0.14571801	0.4069705757424944
1-22602052-22602064-TG	testing	2.33908056205237	0.12743714	10.724196417754682
1-22603370-22603379-G	testing	0.4719571912752419	0.4490663	1.0416905777594472
1-22603392-22603408-CCCCA	testing	0.3391407109511883	0.27596927	1.1680228837617188
1-22604039-22604048-G	testing	0.8514998421769389	0.7421316	1.129870725878163
1-22604153-22604162-CAG	testing	0.0910345693551606	0.14114779	0.7921887625640717
1-22604731-22604740-CTT	testing	0.0	0.08402008	0.5434189573224836
1-22607165-22607177-AGGG	testing	0.0	0.10915628	0.47811139115689
1-22607640-22607652-CTG	testing	0.0	0.17313933	0.3661135143005586
1-22607708-22607721-ATTT	testing	0.0	0.07716474	0.5644464016937005
1-22607877-22607901-TTTG	testing	3.438874680668812	1.793282	1.8691746293836904
1-22608034-22608048-T	testing	0.8648287768688112	0.6198783	1.3402665101431883
1-22609443-22609452-CA	testing	0.0	0.08630517	0.5367537572897199
1-22609851-22609864-CCAG	testing	0.0	0.111441374	0.47294433491526594
1-22609962-22609979-TC,1-22609976-22609992-TCTT,1-22609998-22610010-TTCT,1-22610022-22610035-CTTC,1-22610032-22610047-TCCC,1-22610044-22610056-TCCT,1-22610053-22610065-CCTC,1-22610108-22610118-T	testing	6.5543605484762	5.1295424	1.2724556069143258
1-22610067-22610099-TTCT	testing	6.652346392099125	5.0015755	1.3235806060498614
1-22610838-22610864-A	testing	5.424224738926492	2.6981854	1.9742168402874563
1-22610879-22610892-GT	testing	1.4201269115977555	1.9121077	0.7554898336693188
1-22610927-22610937-TG	testing	0.0	0.07944983	0.5572588171301137
1-22611020-22611029-TG	testing	0.0	0.06802431	0.5951519753302364
1-22611997-22612007-GTG	testing	1.4723486944351678	0.12515202	6.983498058046149
1-22612857-22612869-CCTC	testing	0.0	0.1388627	0.41865054694600706
1-22614024-22614038-GGA	training	0.0	0.20056066	0.3327115398269354
1-22615671-22615691-ATGA	training	1.7309014192503365	0.56674945	2.74601114294183
1-22617948-22617957-T	training	0.4040766201847446	0.51497746	0.8196668219104236
1-22617960-22617973-T	training	0.7118973742948256	0.98435324	0.7487388282206134
1-22618040-22618055-T	validation	0.860382273848689	0.7375614	1.146641038912119
1-22619579-22619588-ACC	training	0.0	0.065739185	0.603357618779168
1-22619801-22619810-GAT	training	1.1259099399875636	0.05431363	7.944275175093501
1-22620006-22620018-AATT	validation	0.0	0.10687116	0.48339265850300256
1-22620295-22620304-CA	training	0.0	0.058883846	0.6293906052601471
1-22620576-22620600-TTTTA	training	0.0	0.6747209	0.12907874306734207
1-22620601-22620618-TTA	training	0.0	0.31595868	0.24040849442064774
1-22621116-22621126-A	training	0.0428943268970595	0.23826495	0.4224331456660215
1-22621267-22621276-TC	training	0.0	0.12515202	0.44414436077455577
1-22621399-22621423-TTTTG	training	0.0	0.4584924	0.17905346608118572
1-22622838-22622847-T	training	0.0303448564517201	0.12972227	0.5674019173313938
1-22622889-22622898-T	training	0.0429338790741089	0.12286693	0.6413418046100823
1-22623056-22623070-TTA	training	1.1656311290091512	0.12743714	5.564751337486706
1-22623203-22623212-CAC	training	0.0910345693551606	0.11829671	0.8751142853007753
1-22623695-22623740-CTA	testing	6.888194691787817	5.2757893	1.2999383535712268
1-22623738-22623763-TAA	testing	6.43621487199216	5.2026653	1.2326282166049893
1-22624155-22624168-TGGA	testing	0.0	0.18684998	0.34861428262954736
1-22625446-22625456-CCT	testing	0.0	0.081734955	0.550251876420802
1-22625576-22625585-GCA	testing	0.0	0.049743414	0.6678090029388537
1-22626351-22626360-AGC	testing	0.0	0.10230094	0.4943130763505103
1-22626626-22626635-A	testing	0.0303448564517201	0.13657758	0.5509603084608444
1-22627767-22627779-GGTG	testing	0.0	0.10915628	0.47811139115689
1-22628625-22628638-A	testing	0.2900075048069066	0.41593224	0.7559277644810617
1-22628768-22628777-AG	testing	0.2690257272727558	0.17085424	1.3624513586080684
1-22628791-22628815-ATAA	testing	0.8788403805537948	1.3408303	0.6793585480217863
1-22628924-22628933-TGA	testing	0.0	0.09316051	0.517704162201684
1-22629512-22629535-T	testing	3.0117483747311327	1.6516052	1.7765124097205993
1-22629581-22629590-AGG	testing	3.015882319251409	2.1406188	1.3906347296788766
1-22630140-22630151-T	testing	0.0801897504406616	0.33766723	0.411704916634178
1-22630831-22630840-AG	testing	0.0	0.06345409	0.6117925834709919
1-22630871-22630885-T	testing	0.6814028921783746	0.6907167	0.9882210558830674
1-22632776-22632785-GTG	testing	0.0	0.10915628	0.47811139115689
1-22632917-22632936-A	testing	2.7761572503670178	1.7475798	1.5567161160600573
1-22632934-22632959-AAG	testing	2.9236275123195083	3.2283309	0.9084515942569017
1-22633256-22633268-AAG	testing	0.3264096652949843	0.44163972	0.7872570078409025
1-22633266-22633286-AGG	testing	0.3264096652949827	1.0117745	0.3835397063837879
1-22633657-22633670-CCT	testing	0.0	0.09316051	0.517704162201684
1-22633673-22633683-TCC	testing	0.0	0.06345409	0.6117925834709919
1-22633704-22633720-AAAC	testing	1.8903589342071043	0.29082248	5.092744240830529
1-22633988-22633997-T	testing	0.0802743722823748	0.40622053	0.3561182559750684
1-22635156-22635165-CTG	testing	0.0	0.058883846	0.6293906052601471
1-22635729-22635749-T	testing	0.7983016998342218	1.1580216	0.7140590430515833
1-22636784-22636797-AGGG	testing	0.4183338170936269	0.12515202	2.302150418608844
1-22637245-22637254-TG	testing	0.0	0.0703094	0.5871666508131671
1-22639139-22639150-CTA	testing	0.0	0.13200736	0.43102080899502504
1-22639196-22639205-CTC	testing	0.0	0.13200736	0.43102080899502504
1-22640253-22640262-TAT	testing	0.0	0.065739185	0.603357618779168
1-22640674-22640699-A	testing	4.369142771725008	1.9943717	2.133882334126749
1-22641204-22641219-CA	testing	0.0606897129034403	0.37308642	0.33966249317289704
1-22641332-22641343-TC	testing	0.0606897129034402	0.05431363	1.0413189872044368
1-22643380-22643412-AC	testing	3.759051052893093	5.2757893	0.7178575717045111
1-22643873-22643885-CCAT	testing	0.0	0.12743714	0.4396819270590547
1-22644064-22644076-GCT	testing	0.0	0.13429248	0.4268169426521927
1-22644077-22644090-CTG	testing	0.0	0.22798195	0.30489482729156286
1-22645969-22645978-GAA	testing	0.0	0.097730726	0.5057382938046765
1-22646470-22646480-CA	testing	0.0	0.052028537	0.6577712446183706
1-22647043-22647054-CT	testing	0.0	0.07487962	0.5718219195581509
1-22648040-22648056-T	testing	1.0072498188825805	1.2539961	0.8177644078018987
1-22648571-22648586-AATG	testing	0.0	0.10230094	0.4943130763505103
1-22648832-22648841-AG	testing	0.419338844180855	0.081734955	2.857671735087259
1-22649792-22649801-AC	testing	0.0	0.58245957	0.1465288266087323
1-22649803-22649813-CA	testing	0.9748820735493428	0.13657758	4.543465503152677
1-22649914-22649920-AT	testing	0.0857886537941188	0.24854794	0.5330361550669868
1-22649974-22649983-AC	testing	0.0	0.036032766	0.7351170085007314
1-22650136-22650145-AC	testing	0.0	0.16171378	0.38209680820016434
1-22650298-22650307-AC	testing	0.0	0.07944983	0.5572588171301137
1-22651049-22651058-CCT	testing	0.1286829806911782	0.040602982	1.626444741343951
1-22651566-22651575-A	testing	0.2853344642078252	0.14343292	1.5829184656201194
1-22651735-22651752-A	testing	1.454681573412711	1.6424648	0.892231265396415
1-22652939-22652948-AGA	testing	0.0	0.08402008	0.5434189573224836
1-22654200-22654209-ATG	testing	0.0	0.11601159	0.46293812290349795
1-22654531-22654541-ATA	testing	0.8639083002487216	0.07487962	5.511838945262584
1-22657255-22657267-ATCA	testing	1.393822701535456	0.09087539	7.826167121573169
1-22658691-22658704-ATGG	testing	0.6405011998162679	0.10001582	3.702213154020856
1-22658725-22658738-GGAT	testing	0.2427588516137617	0.11829671	1.570151247876167
1-22658741-22658753-GGAT	testing	0.0	0.1891351	0.34585908110084185
1-22658789-22658812-GGAT,1-22658815-22658827-TGGA,1-22658864-22658879-GGAT,1-22658892-22658913-GGAT,1-22658933-22658951-GATG,1-22658956-22658973-GGAT,1-22659037-22659079-GATG,1-22659124-22659140-GATG,1-22659170-22659187-GATG,1-22659214-22659230-GATG,1-22659250-22659268-GATG,1-22659292-22659328-GATG,1-22659346-22659394-GATG,1-22659456-22659466-ATG	testing	2.5127928408623657	2.9541178	0.8554983834815951
1-22661608-22661621-ATGA	testing	0.0	0.08402008	0.5434189573224836
1-22661623-22661636-ATGA	testing	0.0	0.07487962	0.5718219195581509
1-22663628-22663642-ATTT	testing	0.0	0.12972227	0.4353082528742207
1-22663782-22663791-CAC	testing	0.0	0.07487962	0.5718219195581509
1-22664448-22664457-TC	testing	0.0	0.017751873	0.8492433916528869
1-22664764-22664773-T	testing	0.0303448564517201	0.32738423	0.30498284050331037
1-22665411-22665420-AAC	testing	0.0	0.09087539	0.5239020074824733
1-22665591-22665600-GCT	testing	0.0	0.07944983	0.5572588171301137
1-22666515-22666524-T	testing	0.0607176740718914	0.2428352	0.46878988526234006
1-22667143-22667152-GAA	testing	0.0	0.07944983	0.5572588171301137
1-22667916-22667938-AC	testing	1.1618677953425145	1.1717322	0.992243331844955
1-22668549-22668563-TTAA	testing	0.1213794258068808	0.17313933	0.8104999957599691
1-22668972-22668985-CTTT,1-22668982-22669025-TTCC,1-22669032-22669047-CCTC,1-22669052-22669068-CTTT,1-22669066-22669087-TTTC,1-22669084-22669097-TC,1-22669098-22669109-TC,1-22669106-22669119-TCTT,1-22669133-22669142-TC	testing	10.22646571549962	5.933901	1.711407879496137
1-22669516-22669528-T	testing	0.1793191988356975	0.5369716	0.43851122850013646
1-22670484-22670503-AAAAC	testing	0.0	0.22798195	0.30489482729156286
1-22673611-22673621-CTC	training	0.0	0.104586035	0.48879191583140075
1-22674393-22674403-CCA	training	0.0	0.045173198	0.688832383509248
1-22675340-22675352-CTTC	training	0.0	0.09316051	0.517704162201684
1-22675903-22675912-TGG	validation	0.0	0.12515202	0.44414436077455577
1-22676127-22676140-T	training	0.4851644836703166	0.5260995	0.9346189921415311
1-22678309-22678333-AC	training	5.162293314295212	4.3251834	1.1891695413788301
1-22678336-22678345-CA,1-22678350-22678362-CA	training	5.163284870611999	3.8498807	1.3325174278332
1-22678442-22678453-CA	training	0.0857886537941186	0.21884152	0.5826990593763278
1-22678464-22678475-AC	training	0.2100414778325032	0.19370532	1.055620912254852
1-22678502-22678512-CA	training	0.0	0.15257335	0.39592458982707396
1-22678534-22678547-AC	training	0.0606897129034403	0.20513088	0.5266255349292747
1-22678580-22678590-CA	training	0.5073485499253338	0.17542446	2.2051365732924877
1-22678661-22678670-AC	validation	0.0857886537941189	0.12515202	0.8251698287855419
1-22678709-22678718-AC	training	0.1050207389162516	0.0954456	1.048991325034954
1-22678741-22678750-AC,1-22678754-22678763-CA,1-22678818-22678831-AC	training	0.2426189732664445	0.27139905	0.9225090189822633
1-22678840-22678849-AC	training	0.200355278471755	0.07716474	1.695344561630915
1-22678877-22678893-CA	training	1.2776749427491465	0.4687754	2.422177440777408
1-22678940-22678949-AC	training	0.5147714916560934	0.14114779	2.549355694514527
1-22678980-22678989-AC	training	0.0606897129034403	0.05431363	1.0413189872044375
1-22679019-22679029-CA	training	0.8704257741199573	0.20284575	3.2043565878667843
1-22679093-22679103-CA,1-22679187-22679200-AC,1-22679241-22679250-AC	training	1.580818252426318	0.42564395	3.197636446545838
1-22679320-22679329-CA,1-22679350-22679359-AC,1-22679408-22679417-AC,1-22679427-22679443-CA,1-22679449-22679459-CA,1-22679460-22679471-AC	training	0.3476998423719331	0.63301766	0.6107626961837905
1-22679665-22679704-GCAGGGGACAAGG	training	1.960161350362723	1.4505156	1.3286943713192716
1-22679904-22679913-T	training	0.0	0.15485847	0.3923746383630099
1-22681197-22681212-T	training	0.8214897012912551	0.54661196	1.425104635075502
1-22681719-22681728-TG	training	0.0	0.03831786	0.7229724346516061
1-22682248-22682257-TGG	training	0.3005329177076324	0.06116897	2.4851738998371236
1-22683181-22683190-AAT	validation	0.0	0.040602982	0.7112224689516187
1-22683495-22683505-A	training	0.0428943268970594	0.25883093	0.3982218781894287
1-22683508-22683517-TTC	training	0.2228169121209439	0.15257335	1.2781115352072727
1-22683745-22683764-TCAT	training	0.1213794258068807	0.2748267	0.5906180797869541
1-22683765-22683780-TCAT	training	0.2424230079875001	0.2531182	0.9697121473418818
1-22683921-22683930-ATG	training	0.0	0.065739185	0.603357618779168
1-22684071-22684080-A	training	0.2276418857223128	0.097730726	1.6570104826414926
1-22686321-22686332-TTA	training	0.0	0.10230094	0.4943130763505103
1-22686384-22686404-T	training	0.8180153027193441	1.1854429	0.7141626459793305
1-22687900-22687919-AAAAC	training	0.0	0.24397773	0.29071649493122714
1-22688603-22688617-AG	training	0.0	0.11601159	0.46293812290349795
1-22689191-22689196-A,1-22689202-22689214-A	training	4.917838238966492	2.1040568	2.2766374437203667
1-22689366-22689380-AAAC	training	0.0910345693551606	0.19370532	0.6504293805613076
1-22689381-22689396-AAAT	training	0.0910345693551606	0.166284	0.7174091171649841
1-22689426-22689442-GA	training	0.376873891309179	0.36051834	1.035515526502547
1-22690415-22690435-A	training	2.5296087618082965	1.4002432	1.7527883224588496
1-22691981-22691990-AAT	training	0.0	0.088590294	0.530249982005967
1-22692378-22692415-AC	training	4.233997207599999	3.813319	1.1074990839233905
1-22692412-22692428-ACAT,1-22692428-22692442-CATA,1-22692445-22692454-AT,1-22692463-22692476-AC	training	3.824554476838374	4.0144086	0.9538562788436652
1-22693377-22693386-AG	training	0.0	0.052028537	0.6577712446183706
1-22693396-22693412-AAAAC	training	0.1517242822586011	0.43649822	0.4691987277396766
1-22694049-22694058-TCA	training	0.0	0.052028537	0.6577712446183706
1-22694671-22694680-GTG	training	0.5444776773532902	0.111441374	3.0480206648358714
1-22694827-22694836-TAA	training	0.0	0.10001582	0.49996045312815757
1-22695323-22695332-CCT	training	0.0	0.097730726	0.5057382938046765
1-22695881-22695890-TGG	training	0.0	0.08402008	0.5434189573224836
1-22696018-22696041-A	training	2.1958251190440543	1.4413751	1.4894655551682743
1-22696132-22696142-A	training	0.1005834579860726	0.2496905	0.5736028230279994
1-22696901-22696910-CAC	training	0.0	0.026892334	0.7880696717265836
1-22697091-22697100-CAC	training	0.0	0.111441374	0.47294433491526594
1-22697198-22697208-CCA	training	0.0	0.10687116	0.48339265850300256
1-22697361-22697370-CAC	training	0.0	0.08402008	0.5434189573224836
1-22697530-22697545-TTTG	training	0.0	0.26225862	0.27604588125466833
1-22698250-22698260-AC	training	0.0	0.052028537	0.6577712446183706
1-22698409-22698417-GT,1-22698448-22698457-TA,1-22698476-22698486-TA	training	1.5234501214099736	2.3417082	0.664882937858821
1-22698418-22698439-TG	training	4.483060142975789	1.5784818	2.730479498184483
1-22700859-22700872-A	testing	0.2423039517443619	0.45106578	0.6211671349731821
1-22700889-22700898-TCA	testing	0.0	0.097730726	0.5057382938046765
1-22701451-22701466-GTTTT	testing	1.017880806789215	0.28625226	2.8941728568506373
1-22701464-22701480-TTTG	testing	0.8225257541490792	0.5195655	1.4889882573336948
1-22701779-22701789-TTA	testing	0.0	0.06345409	0.6117925834709919
1-22702040-22702055-CCAA	testing	0.0	0.7375614	0.11939423187362742
1-22702052-22702071-CCAT	testing	0.0	0.51861936	0.1616502917076504
1-22702980-22702996-CACC	testing	0.0	0.12286693	0.44869824338675995
1-22703579-22703588-A	testing	0.0677279713514685	0.20056066	0.5580503162039518
1-22704662-22704677-CAGCC	testing	0.3707897546273619	0.15485847	1.847259597169213
1-22705042-22705051-A	testing	0.0677279713514686	0.1137265	0.7847785433788913
1-22705870-22705879-TCA	testing	0.0	0.09316051	0.517704162201684
1-22706620-22706629-AT	testing	0.0	0.11829671	0.4580921077555406
1-22706631-22706640-A	testing	0.4013877193309821	0.2142713	1.5953977322491175
1-22708063-22708073-CCT	testing	0.0	0.10001582	0.49996045312815757
1-22709431-22709440-CCT	testing	0.0	0.07259452	0.5793926713316275
1-22709823-22709832-ATG	testing	0.0	0.040602982	0.7112224689516187
1-22710290-22710299-CA	testing	0.3115516646536386	0.4622057	0.7320304021350879
1-22710301-22710315-T	testing	0.5615149418908152	0.59474206	0.9521734467765133
1-22710696-22710705-GCG	testing	0.0	0.32281402	0.23651060577414154
1-22710857-22710866-GGC	testing	0.0	0.14571801	0.4069705757424944
1-22711008-22711022-GCT	testing	0.0	0.31710124	0.23974994655973692
1-22711051-22711070-GCGG	testing	0.45143125064937	0.58417344	0.8059816684046812
1-22711252-22711261-AGG	testing	0.0	0.25540328	0.28137050395258034
1-22711477-22711489-GAGG	testing	0.0	0.4090769	0.19643397687068495
1-22713827-22713837-GT	testing	0.0	0.08630517	0.5367537572897199
1-22715402-22715416-CCTC	testing	0.0	0.15028825	0.39953933115118273
1-22715667-22715680-TCCA	testing	0.0	0.1137265	0.46788769759482335
1-22716337-22716348-T	testing	0.2674881897987566	0.3079608	0.9007928943142494
1-22718379-22718402-T	testing	1.2321077335680362	1.9395291	0.6531447546240141
1-22720463-22720472-TGT	testing	0.0910345693551606	0.10001582	0.9550972985794853
1-22720660-22720673-C	testing	3.2085626087826866	1.9486696	1.6149810632142376
1-22721780-22721794-T	testing	0.3697778573544737	0.58217394	0.6886482021791595
1-22721952-22721972-TTTTG	testing	0.0	0.17313933	0.3661135143005586
1-22722160-22722170-T	testing	0.5252757917828522	0.2679714	1.6992510607695384
1-22723860-22723870-AAT	testing	0.0	0.058883846	0.6293906052601471
1-22724236-22724252-TG	testing	0.2410749548609494	0.6907167	0.4313491227148098
1-22725335-22725350-TGGC	testing	0.0	0.25083306	0.2850358515243689
1-22726049-22726061-CATC	testing	0.0	0.166284	0.375538898319088
1-22726267-22726278-TTC,1-22726278-22726287-TTC,1-22726414-22726423-T,1-22726424-22726436-T	testing	0.4149780773256735	1.7841417	0.2733223713087362
1-22726568-22726577-CAC	testing	0.0	0.0703094	0.5871666508131671
1-22727156-22727165-GGA	testing	0.0	0.0954456	0.5116513239489658
1-22727365-22727379-CTGC	testing	0.1213794258068807	0.1639989	0.8385619250946904
1-22727728-22727747-TTTTC	testing	0.0	0.37651408	0.20985738763479983
1-22727783-22727795-A	testing	1.181187960058522	2.0766356	0.5886093014643894
1-22727796-22727810-A	testing	0.9250369308782906	1.4093837	0.6791095802070015
1-22727811-22727821-T	testing	0.4048037122334202	0.3787992	1.0543119375166463
1-22728069-22728082-ATA	testing	0.0	0.11601159	0.46293812290349795
1-22728226-22728246-TGAA	testing	1.3286897949449792	0.30453312	3.5317004326987598
1-22729906-22729923-GAAT	testing	0.0	0.1891351	0.34585908110084185
1-22731839-22731855-AAACA	testing	0.0	0.21884152	0.31363543869694266
1-22731850-22731864-AAC	testing	0.0	0.14571801	0.4069705757424944
1-22732006-22732016-CAG	testing	0.0	0.07716474	0.5644464016937005
1-22733040-22733064-CTTT	testing	0.2428706962875665	1.0551916	0.29680850889806204
1-22733061-22733070-T	testing	0.0525749777501212	0.35937577	0.3321354492643816
1-22733610-22733622-ATT	testing	0.0	0.09316051	0.517704162201684
1-22734422-22734439-T	testing	0.7765985416361971	0.9043744	0.8727806499610076
1-22735278-22735287-T	testing	0.1213794258068808	0.15942869	0.8533344010906457
1-22735438-22735451-A	testing	0.534049927647237	0.9295106	0.6158750843820714
1-22735449-22735467-AAG	testing	1.002706574770107	0.7638402	1.2765168543558254
1-22737790-22737802-GAAT	testing	0.0	0.042888105	0.6998483183747171
1-22739013-22739029-TATTT	testing	0.151724282258601	0.1639989	0.9535050420990427
1-22741679-22741688-A,1-22741689-22741696-A	testing	8.655844403361746	0.9752128	8.143359531584581
1-22742075-22742088-GTGG	testing	0.0	0.12743714	0.4396819270590547
1-22742472-22742495-CTTC	testing	0.1715773075882377	0.73641884	0.3246905672141935
1-22742893-22742905-T	testing	0.4492612601977317	0.35480553	1.2076837768391508
1-22743619-22743628-CAC	testing	0.0	0.07259452	0.5793926713316275
1-22744429-22744442-TA	testing	0.3142854828293295	0.29882038	1.0387771127175838
1-22744460-22744476-TA	testing	0.414797046183168	0.77183807	0.5904732356814472
1-22744671-22744698-A	testing	2.635944893341072	1.9669504	1.3236625771673438
1-22744860-22744869-A	testing	0.2045057709423374	0.26568627	0.8326967565458158
1-22744972-22744981-GAG	testing	0.0	0.07487962	0.5718219195581509
1-22747116-22747125-GCT	testing	0.0	0.1388627	0.41865054694600706
1-22748377-22748390-T	testing	0.3718240058035033	0.6455858	0.6328232187408924
1-22748739-22748748-AC	testing	0.0	0.07944983	0.5572588171301137
1-22749022-22749033-T	testing	0.4043453663558286	0.37537152	1.060949899471951
1-22749719-22749736-CATT	testing	0.1715773075882378	0.46591902	0.47988722412658585
1-22749737-22749749-TTCA	testing	0.0	0.4142184	0.1944698983933675
1-22752488-22752499-AAT	testing	0.3150622167487545	0.14800313	1.6736168480968547
1-22752502-22752512-ATA	testing	0.0	0.4822004	0.17176216299404812
1-22752515-22752530-AATAA	testing	0.0	0.72613585	0.12104546727998791
1-22752534-22752551-AAAAT	testing	1.2605101257377984	0.56303614	2.051939620874661
1-22752768-22752781-AC	testing	0.2690257272727557	0.13657758	1.5598507993562016
1-22752783-22752793-CA	testing	0.0	0.10230094	0.4943130763505103
1-22752951-22752963-T	testing	0.1514555552276814	0.5172983	0.40734853024490975
1-22754193-22754208-CCAAA	testing	1.3929237022628156	0.17999467	5.331971863117308
1-22755814-22755831-TAT	testing	0.0	0.25883093	0.27868277687210524
1-22757868-22757877-A	testing	0.3262887417606065	0.37422898	0.8989090918918673
1-22757908-22757936-T	testing	2.303600002855631	2.1406188	1.0727393713092255
1-22758869-22758881-GATG	testing	0.0	0.15257335	0.39592458982707396
1-22758917-22758936-TGGG	testing	0.2715126886987324	0.6444432	0.4990477294959944
1-22758940-22758955-ATGG	testing	0.0	1.020915	0.08921283058929536
1-22758954-22758981-GATG	testing	0.2427588516137618	1.377392	0.23200264494038264
1-22758997-22759013-GATG	testing	0.1715773075882377	0.2828246	0.709404013190996
1-22759025-22759040-TGGA	testing	0.0	0.24055007	0.2936425765526931
1-22760718-22760727-CTG	testing	0.0	0.06116897	0.6204668305567752
1-22761226-22761235-CCA	testing	0.0	0.0954456	0.5116513239489658
1-22761348-22761357-ATT	testing	0.0	0.12286693	0.44869824338675995
1-22761683-22761692-CT	testing	0.0	0.0703094	0.5871666508131671
1-22761956-22761965-GT	testing	0.0	0.033747643	0.7476767272825885
1-22763827-22763837-AGG	testing	0.0	0.13200736	0.43102080899502504
1-22764731-22764745-A	testing	0.190728927385517	0.8049722	0.32125730203150665
1-22765528-22765537-AG	testing	1.4293048333398364	0.28053948	4.018781003589526
1-22765546-22765563-A	testing	0.678138768860175	1.7018777	0.4318488257333863
1-22766005-22766014-TCC	testing	0.0	0.13200736	0.43102080899502504
1-22766829-22766838-GCT	testing	0.0	0.065739185	0.603357618779168
1-22768524-22768539-TAAA	testing	0.0	0.081734955	0.550251876420802
1-22768537-22768550-AAGC	testing	0.0	0.12286693	0.44869824338675995
1-22768671-22768680-AG	testing	0.0	0.10687116	0.48339265850300256
1-22768693-22768706-A	testing	0.1856053298246551	0.42564395	0.5433437021859667
1-22768868-22768877-CCT	testing	0.0	0.16171378	0.38209680820016434
1-22769555-22769564-CAC	testing	0.0	0.10915628	0.47811139115689
1-22770082-22770102-ATAG	testing	0.2427588516137619	0.166284	1.2871928152414789
1-22770085-22770100-GATG	testing	0.1213794258068807	0.16171378	0.8458837200199419
1-22770110-22770122-GTGG	testing	0.0	0.104586035	0.48879191583140075
1-22770896-22770909-TGGG	testing	0.1213794258068807	0.104586035	1.0820847366580064
1-22771070-22771079-ATG	testing	0.2566527056144813	0.040602982	2.5365941784540618
1-22772266-22772280-GGCA	testing	0.1715773075882378	0.17770955	0.9779185036605255
1-22775044-22775053-CCT	testing	0.0	0.11829671	0.4580921077555406
1-22775083-22775092-AG	testing	0.0	0.0703094	0.5871666508131671
1-22775101-22775111-CA	testing	0.0	0.07487962	0.5718219195581509
1-22775383-22775392-TTC	testing	0.0	0.045173198	0.688832383509248
1-22777494-22777503-TGG	testing	0.0	0.065739185	0.603357618779168
1-22778005-22778025-GTTT	testing	1.5804905739878483	0.6804337	2.1532778171776132
1-22778018-22778038-TTTGT	testing	1.9943185506123229	0.20970109	6.762386760125135
1-22781318-22781336-A	testing	0.6117524614422728	1.2357154	0.5328623608309621
1-22781334-22781346-AAG	testing	0.5912861998345832	1.144311	0.5555574127646409
1-22782315-22782329-ATC	testing	0.0	0.12286693	0.44869824338675995
1-22782777-22782788-A	testing	0.1169677692306426	0.25426072	0.6124522335714855
1-22784554-22784563-GCA	testing	0.0	0.07487962	0.5718219195581509
1-22785342-22785351-CAT	testing	0.0	0.088590294	0.530249982005967
1-22787744-22787755-AAC	testing	0.0	0.056598753	0.6385746890334433
1-22788345-22788360-CAGCC	testing	0.0	0.21655643	0.31589944326829816
1-22788753-22788772-T	testing	2.314042357576225	1.793282	1.2750569421651
1-22791180-22791191-T	testing	0.1094254484221105	0.30910337	0.511913281042174
1-22791443-22791474-TTTC	testing	1.7422549957061544	3.502544	0.5113761263446482
1-22791471-22791490-T	testing	1.0943510386707769	2.2960062	0.4984757713359744
1-22791627-22791636-ATA	testing	0.0	0.06802431	0.5951519753302364
1-22792068-22792080-AGGG	testing	0.0	0.15028825	0.39953933115118273
1-22792571-22792601-TCCA	testing	1.0407520702468305	0.98892343	1.0475962210188006
1-22792612-22792624-CATC	testing	0.0	0.23597986	0.29763688811585315
1-22792657-22792668-TTC	testing	0.0	0.07716474	0.5644464016937005
1-22792954-22792963-AGG	testing	0.0	0.12743714	0.4396819270590547
1-22793008-22793018-GAG	testing	0.0	0.12743714	0.4396819270590547
1-22793416-22793426-GGA	testing	0.0	0.097730726	0.5057382938046765
1-22793505-22793515-TGG	testing	0.0910345693551606	0.08630517	1.0253852287360603
1-22794265-22794274-GAG	testing	0.0	0.07487962	0.5718219195581509
1-22795465-22795495-GTTTT	testing	2.34105983320664	3.7401955	0.6356603025045574
1-22798460-22798473-T	testing	0.2748924385812821	0.5401137	0.5856653881666367
1-22798705-22798717-GACT	testing	0.0	0.11829671	0.4580921077555406
1-22800097-22800109-CTGT	testing	0.0	0.13200736	0.43102080899502504
1-22800702-22800724-TG	testing	1.1077898155770574	1.2448558	0.89808127799059
1-22800771-22800797-AC	testing	1.5995698770924878	2.8627133	0.5736531702519065
1-22800796-22800808-CT	testing	1.6374565166684398	3.2283309	0.5220203666253376
1-22800991-22801001-CA	testing	0.0857886537941189	0.081734955	1.0223055536790866
1-22801166-22801176-GGT	testing	0.0	0.097730726	0.5057382938046765
1-22802461-22802470-CCA	testing	0.0	0.06802431	0.5951519753302364
1-22803605-22803614-A,1-22803616-22803630-AT,1-22803633-22803642-TA,1-22803645-22803658-TA,1-22803661-22803670-TA,1-22803683-22803692-TA,1-22803697-22803706-TA,1-22803715-22803724-TA,1-22803729-22803744-TG,1-22803743-22803761-TA	testing	0.8665404663166271	2.7256067	0.3420647559749299
1-22803918-22803929-A	testing	0.2898538289705163	0.24169263	1.1409488960019898
1-22803994-22804003-GTG	testing	0.0	0.06116897	0.6204668305567752
1-22804303-22804323-CAAT	testing	1.7008814180462868	0.31367356	4.353387772828137
1-22804851-22804861-TC	testing	0.0	0.10915628	0.47811139115689
1-22805731-22805747-GA	testing	0.0606897129034403	0.27711183	0.42610626376648086
1-22806463-22806479-TGGA,1-22806476-22806507-GGAC	testing	2.656032807249916	4.8736095	0.5541313219805287
1-22806504-22806532-GGAT	testing	2.5839826166991795	4.526273	0.5801608804104686
1-22807264-22807277-AGGA	testing	0.0	0.07259452	0.5793926713316275
1-22808131-22808141-A	testing	0.4373613791135621	0.6335889	0.7325102371553905
1-22808136-22808158-AAAAAG	testing	1.5019502559597788	0.8449615	1.6952545219670632
1-22808149-22808164-AAAAG	testing	0.3386398567573431	0.3582332	0.9572415459144886
1-22814170-22814179-A	testing	0.0	0.18456489	0.3514136968900134
1-22815961-22815971-GCA	testing	0.0	0.049743414	0.6678090029388537
1-22817219-22817231-ATC	testing	0.0	0.0954456	0.5116513239489658
1-22817438-22817447-CTG	testing	0.0	0.14114779	0.41468346029627723
1-22819205-22819249-TC	testing	6.675321503081753	6.5188885	1.0236343312146372
1-22819816-22819830-T	testing	1.0792403338514758	0.52649224	1.8822904077015798
1-22820342-22820354-AAT	testing	0.0	0.03831786	0.7229724346516061
1-22820523-22820532-GTG	testing	0.1575311083743773	0.09316051	1.3332492670182807
1-22821939-22821948-GGT	testing	0.0	0.042888105	0.6998483183747171
1-22822329-22822339-A	testing	0.4408509209503869	0.30453312	1.336975625012822
1-22823609-22823618-ATA	testing	0.0	0.033747643	0.7476767272825885
1-22823899-22823911-ATGA	testing	0.0	0.097730726	0.5057382938046765
1-22824119-22824132-TAGG	testing	0.0	0.09087539	0.5239020074824733
1-22824231-22824245-GGAA	testing	0.0	0.19827554	0.33526047761073535
1-22824269-22824282-AGGG	testing	0.1715773075882378	0.22569686	0.8338345895881153
1-22824283-22824298-GAAG	testing	0.1213794258068807	0.24055007	0.650064249896882
1-22824295-22824310-GAAA	testing	0.1213794258068807	0.3182438	0.5293071309290913
1-22824325-22824336-AAG	testing	0.0	0.16171378	0.38209680820016434
1-22825236-22825248-GAAG	testing	0.0	0.104586035	0.48879191583140075
1-22827983-22827992-TG	testing	2.0006465843840626	0.049743414	14.028307010444296
1-22830346-22830356-GAG	testing	0.0	0.120581806	0.45334654663222773
1-22830568-22830584-TTTG	testing	0.424827990324083	0.23712242	1.5567875619903386
1-22830704-22830714-CCA	testing	1.1829813894532983	0.1137265	6.002912083683111
1-22832802-22832811-AGA	testing	0.0	0.058883846	0.6293906052601471
1-22833106-22833115-T	testing	0.0678281421902377	0.26682884	0.45751076221334636
1-22833110-22833133-TTTTTC	testing	0.315062216748754	0.5471832	0.6413365129823426
1-22834051-22834061-A	testing	0.5411443421484696	0.20970109	2.070203699148975
1-22834625-22834636-A	testing	0.1648057458946104	0.31710124	0.634871634269441
1-22835539-22835551-CATG	testing	0.0	0.10687116	0.48339265850300256
1-22835973-22835985-T	testing	0.1486816629534693	0.39193857	0.5055136517420648
1-22838947-22838976-AAAAAAAG	testing	3.99399027454716	2.78959	1.4168066315799681
1-22839590-22839599-GGT	testing	0.0	0.04745832	0.6781577329783766
1-22840069-22840091-TGGA	testing	0.1213794258068807	0.60273993	0.3150232630254562
1-22840092-22840109-ATGG	testing	0.1213794258068808	0.25540328	0.6228964060401492
1-22841104-22841120-GAAT	testing	0.0	0.08630517	0.5367537572897199
1-22843482-22843491-CT	testing	0.0	0.081734955	0.550251876420802
1-22843535-22843544-CTT	testing	0.0910345693551606	0.13200736	0.8233987462947754
1-22844386-22844397-TGC	testing	0.0	0.056598753	0.6385746890334433
1-22845694-22845707-TC	testing	0.0	0.14571801	0.4069705757424944
1-22845709-22845721-AC	testing	0.0	0.12743714	0.4396819270590547
1-22845722-22845733-CA	testing	0.0	0.20513088	0.3277282194447183
1-22846421-22846436-A	testing	1.855292513467752	0.80382955	2.1633420963806196
1-22847963-22847972-CT	testing	0.0	0.11829671	0.4580921077555406
1-22848133-22848142-CA	testing	0.0	0.07716474	0.5644464016937005
1-22848289-22848298-CTG	testing	0.0	0.06345409	0.6117925834709919
1-22848876-22848885-GA	testing	0.0	0.03831786	0.7229724346516061
1-22849136-22849146-CTG	testing	0.0	0.081734955	0.550251876420802
1-22849343-22849353-GT	testing	0.0	0.06802431	0.5951519753302364
1-22851837-22851847-CAG	testing	0.0	0.06802431	0.5951519753302364
1-22852885-22852894-AGG	testing	0.967738371050289	0.029177427	8.265673003769374
1-22854795-22854804-GGA	testing	0.3385734379870263	0.14571801	1.7848648456294525
1-22854815-22854836-GCCCA	testing	0.0	0.5144776	0.16273986228301895
1-22855674-22855683-ATA	testing	0.0	0.09087539	0.5239020074824733
1-22855781-22855791-TAT	testing	1.0151185482148168	0.07716474	6.294246520017567
1-22856421-22856433-GCTG	testing	0.0	0.20970109	0.32289198594683666
1-22857896-22857906-CTC	testing	0.0	0.09087539	0.5239020074824733
1-22858225-22858235-GAG	testing	1.0413259832767607	0.120581806	5.174161931001512
1-22858998-22859007-GTG	testing	0.0	0.088590294	0.530249982005967
1-22859137-22859151-AATA	testing	0.0	0.09316051	0.517704162201684
1-22859297-22859308-G	testing	1.2118493005155735	1.3042686	0.934186878860336
1-22860194-22860207-GTGG	testing	0.0	0.10915628	0.47811139115689
1-22860587-22860596-GA	testing	0.0	0.081734955	0.550251876420802
1-22861497-22861508-AAC	testing	0.0	0.08630517	0.5367537572897199
1-22863873-22863882-CAC	testing	0.181817255990625	0.10230094	1.3930595477738512
1-22864034-22864058-T	testing	5.999283394219247	1.5236391	3.7565511906058715
1-22865994-22866003-TC	testing	0.0	0.04745832	0.6781577329783766
1-22867732-22867741-GTG	testing	0.0	0.09316051	0.517704162201684
1-22867871-22867883-GAA	testing	0.1286829806911784	0.12972227	0.9954758878674601
1-22867881-22867890-A	testing	0.0303448564517201	0.13200736	0.561813454761608
1-22872019-22872032-A	testing	0.3470903232715698	0.4496376	0.8134274716132408
1-22872257-22872268-AGC	testing	0.0	0.09316051	0.517704162201684
1-22873511-22873526-AG	testing	0.0	0.120581806	0.45334654663222773
1-22874788-22874800-AAT	testing	0.0	0.081734955	0.550251876420802
1-22875617-22875629-TCCT	testing	0.0	0.2851097	0.2596662717142674
1-22876328-22876343-TCCTG	testing	0.0	0.24626285	0.2887979464155626
1-22877064-22877074-GCA	testing	0.0	0.065739185	0.603357618779168
1-22879209-22879219-CA	testing	0.651684733982788	0.09316051	3.891503154463549
1-22881258-22881267-GTG	testing	0.0	0.0954456	0.5116513239489658
1-22881397-22881407-A	testing	0.4002284400010255	0.166284	1.878552372658611
1-22882162-22882173-CAG	testing	0.0	0.10001582	0.49996045312815757
1-22883972-22883986-CCCA	testing	0.1213794258068808	0.17085424	0.8173378633721251
1-22884480-22884489-GTG	testing	0.0	0.10230094	0.4943130763505103
1-22884619-22884642-A	testing	1.0762720621264354	1.4276645	0.7699806221368865
1-22885224-22885234-A	testing	0.5543635601399384	0.30910337	1.5995066482584546
1-22886620-22886643-T	testing	0.5965504115435171	1.1625918	0.5516829837984984
1-22887265-22887277-CCA	testing	0.0	0.088590294	0.530249982005967
1-22888023-22888038-TTTG	testing	0.3431546151764751	0.3079608	1.0862676393822033
1-22888053-22888063-TG	testing	0.0	0.13200736	0.43102080899502504
1-22889170-22889179-AG	testing	0.0	0.056598753	0.6385746890334433
1-22890327-22890338-GGA	testing	0.0	0.07944983	0.5572588171301137
1-22890372-22890382-CTG	testing	0.0	0.088590294	0.530249982005967
1-22890855-22890866-CTT	testing	0.0	0.05431363	0.6480308965578737
1-22891322-22891332-TG	testing	0.0	0.07944983	0.5572588171301137
1-22891784-22891794-T	testing	3.131425847465498	0.61530805	4.517530380743651
1-22891792-22891805-TTG	testing	1.5660480695047916	0.2142713	5.301305176466293
1-22891961-22891979-T	testing	0.4023591436532401	0.7512721	0.5901275792466828
1-22893169-22893183-CCCT	testing	0.0	0.22341174	0.3092033702919999
1-22894597-22894611-A	testing	0.2271847336988258	0.6318751	0.44704995934255154
1-22895175-22895186-TG	testing	0.0	0.06116897	0.6204668305567752
1-22895628-22895639-TC	testing	0.5135599638908904	0.081734955	3.3761252142764193
1-22895963-22895975-AGG	testing	0.0	0.14114779	0.41468346029627723
1-22896073-22896083-TCT	testing	0.0	0.06116897	0.6204668305567752
1-22897167-22897177-CA	testing	0.0	0.07259452	0.5793926713316275
1-22897407-22897416-CAT	testing	0.0	0.065739185	0.603357618779168
1-22897795-22897810-AAAT	testing	0.210041477832503	0.19599044	1.04747125560036
1-22898118-22898134-A	testing	0.6094236379759858	1.2082939	0.5422509712656963
1-22898151-22898166-AAAG	testing	0.3638398339508377	0.17542446	1.6840909262410382
1-22899053-22899062-GTG	testing	0.0	0.1137265	0.46788769759482335
1-22899193-22899211-A	testing	0.6815218250585071	0.9226553	0.7642084532867596
1-22899361-22899370-GTG	testing	0.0	0.07487962	0.5718219195581509
1-22899501-22899510-A	testing	0.0525749777501211	0.19370532	0.5194831940739825
1-22900154-22900163-GTG	testing	0.0	0.088590294	0.530249982005967
1-22901804-22901819-GT	testing	0.6130412759724653	1.3042686	0.5077670154929514
1-22901820-22901846-GT	testing	4.662842312271136	3.4294205	1.3494686485419167
1-22902510-22902519-AC	testing	0.0	0.056598753	0.6385746890334433
1-22903859-22903868-TCC	testing	0.0	0.0954456	0.5116513239489658
1-22904292-22904307-A	testing	1.484226371613727	0.8175403	1.7266014055336065
1-22905234-22905251-AAT	testing	0.0	0.26911393	0.2709190628486982
1-22906754-22906763-AG	testing	0.0	0.09316051	0.517704162201684
1-22907768-22907777-CAC	testing	0.0	0.09316051	0.517704162201684
1-22911143-22911179-AAAT	testing	5.684310718488556	3.2648926	1.7190179319508014
1-22911371-22911381-CA	testing	0.0	0.058883846	0.6293906052601471
1-22911421-22911432-CA	testing	1.3655185403274093	0.12972227	6.3795231534470265
1-22912093-22912102-CCT	testing	0.0	0.081734955	0.550251876420802
1-22912214-22912223-CA	testing	0.0606897129034402	0.04745832	1.0897297141554319
1-22912587-22912597-GAT	testing	0.0	0.07944983	0.5572588171301137
1-22913326-22913351-CCCACTC	testing	0.424827990324083	0.6518698	0.6980304173995059
1-22913752-22913761-A	testing	0.5883198882624472	0.21655643	2.1743986949260425
1-22915775-22915784-AGG	testing	0.0	0.03146255	0.7606729064665184
1-22916498-22916513-CCCA	testing	1.9719928828733853	0.25426072	5.848779630079749
1-22919582-22919592-CCA	testing	0.0	0.14800313	0.4032207174159455
1-22919636-22919647-GA	testing	0.0	0.097730726	0.5057382938046765
1-22919979-22919989-A	testing	0.0743408314767347	0.37422898	0.36763006654872654
1-22921936-22921946-TAT	testing	0.0	0.020036995	0.8330765027898274
1-22922241-22922251-AG	testing	0.0	0.07716474	0.5644464016937005
1-22922933-22922953-TCAT	testing	1.8752280882392136	0.8655275	2.045750212437464
1-22924906-22924916-GTG	testing	1.4510985350555885	0.98663837	1.4274284599904095
1-22925045-22925079-A	testing	5.056352668765978	3.7036338	1.3556385656174308
1-22925644-22925653-CAT	testing	0.0	0.042888105	0.6998483183747171
1-22926087-22926096-T	testing	0.4246491597518705	0.21198621	1.6816421461444417
1-22926511-22926521-CA	testing	0.0	0.07944983	0.5572588171301137
1-22927121-22927130-CAC	testing	0.0	0.097730726	0.5057382938046765
1-22927722-22927732-A	testing	0.2224662232267742	0.22798195	0.9831828343808988
1-22928135-22928156-A	testing	1.784096474168852	1.729299	1.0299554496934904
1-22929608-22929623-A	testing	0.1866994953049714	0.8518169	0.3012128648955187
1-22930109-22930121-A	testing	0.596229521195336	1.0529065	0.6038907068312444
1-22930146-22930155-GTG	testing	0.0	0.06802431	0.5951519753302364
1-22930191-22930203-AGG	testing	0.0	0.056598753	0.6385746890334433
1-22930913-22930923-TAA	testing	0.0910345693551606	0.03831786	1.3811272770932155
1-22931550-22931569-A,1-22931733-22931741-T	validation	5.450284276662837	3.1186457	1.7244160413999083
1-22931705-22931731-A	training	8.03599273147702	3.8498807	2.059807206702982
1-22931889-22931898-A	training	0.0	0.12515202	0.44414436077455577
1-22931983-22931997-TTAT	training	0.1715773075882377	0.08402008	1.4758025732204754
1-22932627-22932636-TTC	training	0.0	0.08630517	0.5367537572897199
1-22932634-22932646-TCC	training	0.0	0.08630517	0.5367537572897199
1-22933450-22933460-T	training	0.7281745824588068	1.4230943	0.5437447848493733
1-22933464-22933478-T	training	0.5328471933804378	1.1168896	0.5200530872976791
1-22933479-22933490-T	training	0.4060220448767553	0.83582115	0.5407251640730233
1-22933680-22933689-A	training	0.0429338790741091	0.43078545	0.26928748531842595
1-22933685-22933705-AAAAG	training	1.884712836280361	0.98435324	1.8303194596258696
1-22934346-22934366-A	training	1.1253444731784965	1.1991535	0.94318683140868
1-22935247-22935268-ATAA	training	0.1715773075882375	0.2725416	0.7289851860523429
1-22936624-22936637-AAG	training	0.0	0.088590294	0.530249982005967
1-22936792-22936801-CTC	training	0.0	0.06802431	0.5951519753302364
1-22937317-22937326-A	training	0.0	0.15714356	0.38888782592883137
1-22938056-22938065-ATT	training	0.0	0.08402008	0.5434189573224836
1-22938830-22938839-TGA	training	0.0	0.13429248	0.4268169426521927
1-22940242-22940251-T	training	0.0	0.10915628	0.47811139115689
1-22940575-22940584-A	validation	0.0303448564517201	0.10687116	0.6300774668238923
1-22941788-22941799-TC	training	0.0	0.065739185	0.603357618779168
1-22942373-22942403-TG	training	2.4074501119688736	3.2283309	0.7533656319955668
1-22943444-22943455-TTA	testing	0.0	0.10230094	0.4943130763505103
1-22943854-22943869-A	testing	0.4126935436797922	1.1168896	0.4213147549948592
1-22943864-22943886-AAAAAG	testing	0.2271548468692947	0.7741232	0.37426628977390686
1-22943883-22943898-AAAG	testing	0.0	0.54604065	0.15478902140291018
1-22944281-22944292-AAG	testing	0.0	0.065739185	0.603357618779168
1-22945028-22945042-T,1-22945170-22945179-CAC	testing	0.2405957081456649	1.5784818	0.20291891645513513
1-22945336-22945350-TTG	testing	0.0910345693551601	0.17313933	0.6994033753951147
1-22946355-22946370-AAAC	testing	0.0	0.1891351	0.34585908110084185
1-22946742-22946764-A	testing	1.9456772524331816	1.3134091	1.4473355608317373
1-22947775-22947798-GTTTTG	testing	0.2573659613823567	0.56160796	0.5401476145818389
1-22949302-22949319-A	testing	0.3294209038612653	0.9066595	0.4265800937270897
1-22949771-22949780-A	testing	0.0606897129034404	0.17313933	0.5883067550302639
1-22950371-22950406-TTA,1-22950433-22950448-AGAGT	testing	7.300086093309303	4.9832954	1.455765504658514
1-22951150-22951158-A	testing	0.3777207709334079	0.166284	1.7940273202047738
1-22951180-22951189-TGG	testing	0.0	0.07259452	0.5793926713316275
1-22951317-22951327-A	testing	0.3686377355546396	0.30453312	1.1584656790391838
1-22951693-22951702-GTG	testing	0.0	0.15485847	0.3923746383630099
1-22951830-22951840-A	testing	0.9293028599171446	0.61188036	1.4458930429224717
1-22951835-22951857-AAAAAC	testing	0.5596892266699358	0.96378726	0.6201326632450325
1-22951873-22951882-AC	testing	0.0	0.09316051	0.517704162201684
1-22952102-22952112-GTG	testing	0.181817255990625	0.045173198	1.9412485215805813
1-22952413-22952427-T	testing	0.5742004044805277	0.6335889	0.919043901128449
1-22953522-22953533-CAG	testing	0.0	0.2325522	0.30070467132678724
1-22953773-22953782-CGG	testing	0.0	0.27368414	0.2676056843086784
1-22953867-22953877-GC	testing	0.0	0.22798195	0.30489482729156286
1-22955524-22955535-AAC	testing	0.0	0.065739185	0.603357618779168
1-22956063-22956083-A	testing	0.8867182855458845	1.1900132	0.7648900689899021
1-22956373-22956393-AAGGAG	testing	0.0	0.3353821	0.2296833057675086
1-22956394-22956408-GAG	testing	0.0	0.13429248	0.4268169426521927
1-22957640-22957667-T	testing	0.8223936745409747	2.2320232	0.39553366130361595
1-22959989-22959998-TTC	testing	0.0910345693551606	0.06802431	1.1369460130808489
1-22960617-22960642-A	testing	1.7349838042700845	2.478815	0.7115608542179584
1-22960773-22960787-TTAT	testing	0.2100414778325031	0.0954456	1.5863313261209417
1-22963006-22963021-ATGA	testing	0.0	0.11829671	0.4580921077555406
1-22963321-22963336-AGCCG	testing	0.5008881961793864	0.27139905	1.6179045050852618
1-22963541-22963553-TCTG	testing	0.0	0.10915628	0.47811139115689
1-22964083-22964093-CCA	testing	0.0	0.09316051	0.517704162201684
1-22964503-22964512-CAG	testing	0.0	0.097730726	0.5057382938046765
1-22965386-22965396-CTT	testing	0.0	0.06345409	0.6117925834709919
1-22966778-22966787-CCT	testing	0.0	0.09316051	0.517704162201684
1-22967369-22967382-AAAT	testing	0.0	0.10230094	0.4943130763505103
1-22967544-22967558-TC	testing	0.0	0.46991795	0.17546385405127177
1-22967559-22967568-AT	testing	0.4470674494331475	0.7752657	0.6250301473405705
1-22967567-22967585-AC	testing	1.1228847801071775	1.459656	0.7840733983052529
1-22967597-22967606-AC,1-22967613-22967622-AT,1-22967634-22967645-AT,1-22967660-22967676-AGAC	testing	2.000318227095231	1.7201586	1.1539204479737266
1-22967644-22967663-AG	testing	1.880027341520485	0.9226553	1.9361629881744953
1-22968211-22968220-TGT	testing	0.0	0.0703094	0.5871666508131671
1-22969179-22969188-GT	testing	0.0	0.049743414	0.6678090029388537
1-22970515-22970526-GTG	testing	0.0	0.07944983	0.5572588171301137
1-22970809-22970827-A	testing	0.5399220453206268	1.0803279	0.5421561629786323
1-22971221-22971231-CCT	testing	0.0	0.111441374	0.47294433491526594
1-22971962-22971975-GGA	testing	0.0910345693551606	0.08630517	1.0253852287360603
1-22972139-22972190-GAT	testing	6.742467288564157	4.3434644	1.539894702107697
1-22973504-22973516-T	testing	0.1818172559906257	0.32281402	0.666527699319492
1-22973663-22973672-GTG	testing	0.0	0.040602982	0.7112224689516187
1-22973806-22973828-A	testing	0.6182582087905389	1.1900132	0.5567836118192735
1-22973974-22973983-ATT	testing	0.0	0.07487962	0.5718219195581509
1-22975011-22975026-AAAAC	testing	4.864973292476445	0.20513088	16.271618567338855
1-22975026-22975035-A	testing	0.0678281421902374	0.33081192	0.38956243873251556
1-22975243-22975252-TC	testing	0.0	0.09316051	0.517704162201684
1-22975768-22975777-TCT	testing	0.0	0.049743414	0.6678090029388537
1-22976311-22976335-TTTG	testing	1.958751772494526	1.6424648	1.1815169939126036
1-22977348-22977358-GTG	testing	0.4035385909091336	0.0954456	2.576361866980549
1-22977481-22977495-GAAA,1-22977500-22977509-AG,1-22977508-22977521-A,1-22977519-22977541-AAGG,1-22977542-22977554-GAAG,1-22977555-22977578-AAGG,1-22977574-22977583-GAA	testing	0.1717355162964366	1.5053582	0.16926784084476384
1-22977894-22977908-AAAG,1-22977913-22977932-GAAG	testing	4.497009272287569	2.3142872	1.9040855090842417
1-22977952-22978005-GAAA	testing	14.50208403041247	7.57918	1.9015160512466789
1-22978372-22978388-A	testing	0.6096011664722186	0.87923825	0.7246460873768142
1-22979016-22979026-A	testing	0.0525103694581258	0.23826495	0.45086069206438856
1-22979996-22980016-T	testing	2.573372217657959	1.1123195	2.205171341101054
1-22980310-22980354-TTAT	testing	4.196808140008917	5.2026653	0.8103110222719351
1-22980486-22980495-CAC	testing	0.0	0.08630517	0.5367537572897199
1-22980879-22980888-TGG	testing	0.0	0.07259452	0.5793926713316275
1-22981434-22981451-A	testing	0.5563280465248184	0.8769531	0.6718112123548391
1-22983343-22983353-T	training	0.4859090920079139	0.3285268	1.3672635924005543
1-22983872-22983881-GTG	training	0.0	0.036032766	0.7351170085007314
1-22984638-22984653-AAAC	training	0.0	0.23940751	0.29463107637188113
1-22984650-22984659-A	training	0.1091458853975181	0.34795022	0.46689537377059026
1-22984661-22984670-A	training	0.1287884585619132	0.17770955	0.8238408026008225
1-22985329-22985355-A	training	1.2629628458521558	1.418524	0.8975576585237743
1-22985963-22985972-CCT	training	0.0	0.08630517	0.5367537572897199
1-22986116-22986127-AAG	training	0.0	0.0703094	0.5871666508131671
1-22986138-22986147-GA	training	0.0	0.056598753	0.6385746890334433
1-22986185-22986194-AAG	training	0.0	0.058883846	0.6293906052601471
1-22986448-22986460-TTCC	training	0.0	0.07944983	0.5572588171301137
1-22986841-22986857-TTTG	training	0.8059828393734754	0.53561485	1.4253644945102768
1-22987005-22987038-T	validation	2.9417089278191813	3.6670718	0.8074464967243739
1-22987195-22987205-T	training	0.1213094866332222	0.30681825	0.544000881556376
1-22988806-22988832-T	training	1.946766316939056	2.7256067	0.7243634851726024
1-22989245-22989256-TTG	testing	0.0	0.07944983	0.5572588171301137
1-22989788-22989799-T	testing	0.1133530358132353	0.37537152	0.4488132478219042
1-22989810-22989819-GTT	testing	0.0	0.10915628	0.47811139115689
1-22990927-22990946-AAAAG	testing	0.0	0.3079608	0.24512159011355994
1-22991367-22991376-TG	testing	0.0	0.06802431	0.5951519753302364
1-22991870-22991920-AAATA	testing	3.2609621184702187	7.250124	0.45726604319467523
1-22992252-22992274-A	testing	0.6881985900541029	1.1488812	0.6311237530472097
1-22993474-22993484-T	testing	0.0743636599223748	0.25883093	0.48592148932750806
1-22993613-22993623-CCA	testing	0.0	0.08630517	0.5367537572897199
1-22993880-22993889-CTC	testing	0.0	0.09316051	0.517704162201684
1-22993942-22993951-T	testing	0.0743408314767344	0.15942869	0.6720183163887324
1-22994471-22994486-T	testing	0.2731720647787747	0.9226553	0.36490503181157397
1-22994615-22994625-CAC	testing	0.0	0.11829671	0.4580921077555406
1-22995524-22995533-ATA	testing	0.0910345693551606	0.036032766	1.4043276114459116
1-22996589-22996603-A	testing	0.5570392332251407	0.8860935	0.6663052065804518
1-22996599-22996618-AAAAG	testing	0.0606897129034403	0.6792911	0.20619985638670876
1-22997408-22997422-TTTG	testing	0.1213794258068808	0.1137265	1.0358070983564547
1-22997417-22997428-TTG	testing	0.0910345693551606	0.10001582	0.9550972985794853
1-22998146-22998155-TGG	testing	0.0	0.07259452	0.5793926713316275
1-22998341-22998353-T	testing	0.1354559427029371	0.535115	0.3707296201521569
1-23001796-23001805-G	testing	0.4780878934662869	0.48048657	0.9958678173489643
1-23005107-23005123-TAT	testing	1.456089531046937	1.2494259	1.153149299303457
1-23005121-23005132-T	testing	1.9047744650823697	0.8221105	2.1741152118779365
1-23007040-23007049-GTG	testing	0.0	0.065739185	0.603357618779168
1-23007179-23007194-A	testing	0.2731207988477105	0.65644	0.49325894829426065
1-23007786-23007802-A	testing	0.636063592753267	0.9455064	0.7040259081659059
1-23007932-23007941-A	testing	0.0303448564517201	0.17313933	0.4772101346654109
1-23008090-23008102-A,1-23008103-23008125-A	testing	4.450991618862852	2.1406188	2.0311315868914654
1-23008274-23008286-A	testing	0.1005834579860727	0.47077486	0.3514230777194228
1-23009271-23009291-T	testing	0.6179911640963305	0.97978306	0.6649402002068179
1-23010486-23010506-A	testing	0.6032616379994948	1.0529065	0.6099901752652923
1-23011392-23011409-T	testing	0.357867313534584	0.7501295	0.5385853726221522
1-23011580-23011598-TTTGTA	testing	0.0	0.29653525	0.25218438966018786
1-23012006-23012016-T	testing	0.0606897129034402	0.2782544	0.4248191505596239
1-23012358-23012371-A	testing	0.4891746796040139	0.5693202	0.8802583271863211
1-23012510-23012519-TCC	testing	0.0	0.06802431	0.5951519753302364
1-23012869-23012889-T	testing	0.9893102638419912	1.3636814	0.7442263486042735
1-23014195-23014206-AAT	testing	0.0	0.06802431	0.5951519753302364
1-23014547-23014558-TTA	testing	0.0	0.13429248	0.4268169426521927
1-23014553-23014570-TTATT	testing	0.0	0.15028825	0.39953933115118273
1-23014722-23014733-A	testing	0.060605751996875	0.29653525	0.40502263543247413
1-23014828-23014844-TTATT	testing	0.1517242822586011	0.166284	0.9453225963955819
1-23014837-23014852-TTTA	testing	0.1213794258068807	0.14800313	0.892647708949805
1-23014990-23014999-CAC	testing	0.0	0.111441374	0.47294433491526594
1-23015436-23015468-A	testing	3.3702592711167565	4.7639246	0.7134689693003787
1-23015737-23015747-A	testing	0.0960030721474637	0.40222156	0.3902721184400441
1-23017177-23017239-TA	testing	16.03535029863834	7.469494	2.1316286529374806
1-23017992-23018003-A	testing	0.1967391235289929	0.41021946	0.5815911520289582
1-23018007-23018022-AAAC	testing	0.1715773075882377	0.166284	1.0198784290015088
1-23018142-23018151-T	testing	0.0606057519968751	0.1639989	0.6083576560238512
1-23019623-23019637-GCG	testing	0.0910345693551606	0.4142184	0.371504732921188
1-23020017-23020029-CCG	testing	0.1286829806911782	0.29767781	0.5750458661276027
1-23020485-23020496-T	testing	0.1452427872115341	0.42335883	0.46859396107166873
1-23020697-23020708-TTG	testing	0.1575311083743772	0.10230094	1.2730099443649505
1-23021703-23021712-ATA	testing	0.0	0.058883846	0.6293906052601471
1-23022314-23022323-TTC	testing	0.7438060551082214	1.1168896	0.6934121674704273
1-23022324-23022337-T	testing	1.1681239587530776	1.2265749	0.9559384537978803
1-23022335-23022349-TTG	testing	0.4509243165567399	0.67814857	0.7079937402657438
1-23022638-23022650-CTT	testing	0.9143641601400282	1.605903	0.594620069335729
1-23022648-23022672-T	testing	0.5785976399274102	2.478815	0.26314320334239183
1-23022682-23022691-TC	testing	0.1213794258068808	0.5938851	0.319043348541251
1-23022739-23022751-CCT	testing	0.1575311083743772	0.11601159	1.1922096790009147
1-23025329-23025347-T	testing	0.5504944962561342	1.0254853	0.5779680074507718
1-23026090-23026113-AAAAAT	testing	0.1820691387103212	0.31938636	0.6725758527538217
1-23026252-23026261-T	testing	0.0303448564517201	0.1388627	0.545689454451114
1-23026290-23026299-TA	testing	0.0	0.056598753	0.6385746890334433
1-23026394-23026407-T	testing	1.2450078535245188	0.7729806	1.5407076096817258
1-23026538-23026548-CAC	testing	0.0	0.1388627	0.41865054694600706
1-23027064-23027075-A	testing	0.0856896706599751	0.31138846	0.45137306637132
1-23027413-23027431-T	testing	0.9345351293759824	1.0254853	0.9191902634143532
1-23027501-23027510-C	testing	0.4038129493118407	0.9820681	0.4656018870825604
1-23027721-23027737-T	testing	0.5031526411594114	0.7512721	0.7085309634362636
1-23028700-23028710-T	testing	0.0428943268970591	0.18456489	0.5021502367950561
1-23029327-23029337-TAA	testing	0.0	0.10915628	0.47811139115689
1-23029634-23029654-TTATTT	testing	0.0	0.40222156	0.19911530679805944
1-23030057-23030066-AGT	testing	0.0	0.056598753	0.6385746890334433
1-23030527-23030536-AGA	testing	0.0	0.09316051	0.517704162201684
1-23030777-23030788-TG	testing	0.0	0.15257335	0.39592458982707396
1-23031128-23031137-AT	testing	0.0	0.06116897	0.6204668305567752
1-23031577-23031587-T	testing	0.2760093128616869	0.32624167	0.8821505247520425
1-23031976-23031985-TTC	testing	0.0	0.104586035	0.48879191583140075
1-23032358-23032372-T	testing	0.2087445128052767	0.5587516	0.46868123402702433
1-23033519-23033528-A	testing	0.0525749777501211	0.13429248	0.6512158552853301
1-23033533-23033552-AAAAC	testing	0.0	0.24512029	0.2897540448867843
1-23034628-23034638-T	testing	0.0303448564517201	0.30453312	0.32221059292183574
1-23034897-23034907-GT	testing	0.0	0.052028537	0.6577712446183706
1-23035199-23035218-TTTG	testing	0.1213794258068807	0.3410949	0.5018861605674442
1-23036079-23036088-T	testing	0.0303448564517201	0.2679714	0.35422550897086047
1-23036444-23036453-C	testing	0.8621908930751382	1.3134091	0.680758948753859
1-23037121-23037130-AT	testing	0.5916018815712576	0.83582115	0.739032112675865
1-23037129-23037151-AC	testing	2.1844419679809777	2.4970958	0.8796140550460163
1-23037303-23037322-A	testing	0.4238169567857032	1.0232	0.46636125069952195
1-23038254-23038290-TG	testing	3.82066834446978	3.7767572	1.0113267718880563
1-23038364-23038373-T	testing	3.82998232196559	5.0564184	0.7621534982431973
1-23040622-23040638-A	testing	0.1915724915521046	0.874668	0.29915057388988314
1-23041069-23041078-TA	testing	0.0	0.04745832	0.6781577329783766
1-23041435-23041459-T	testing	0.995869464091754	1.6241839	0.6355873431434744
1-23042440-23042470-T	testing	3.3223243277589765	3.9230042	0.8506887285275458
1-23042751-23042764-TAT	testing	0.0	0.11601159	0.46293812290349795
1-23042896-23042905-CAC	testing	0.2573659613823567	0.0703094	2.09833374659506
1-23043834-23043850-CA	testing	0.0	0.6490134	0.13350895991980918
1-23045671-23045681-T	testing	0.2034844265707129	0.55261034	0.46503159384620374
1-23047198-23047208-T	testing	0.1345128636363782	0.27596927	0.6237554032976637
1-23047906-23047921-A	testing	0.3158115123600179	0.895234	0.4178027603156825
1-23048243-23048258-GTTTT	testing	0.0	0.11601159	0.46293812290349795
1-23049152-23049176-A	testing	0.997599617575715	1.6653159	0.621758189327879
1-23049685-23049699-A	testing	0.2810414703106788	0.70556986	0.47300859829919506
1-23051087-23051096-A	testing	0.0742723040403149	0.2679714	0.473602850765888
1-23051118-23051133-AAT	testing	0.0	0.15942869	0.38546237889109336
1-23051794-23051803-CCA	testing	0.0	0.045173198	0.688832383509248
1-23052026-23052035-T	testing	0.0	0.24512029	0.2897540448867843
1-23052053-23052068-TTTG	testing	0.0	0.13657758	0.42269432293626474
1-23052325-23052341-AGG	testing	0.0	0.23826495	0.29562625391723263
1-23052918-23052927-TC	testing	0.0	0.03831786	0.7229724346516061
1-23053381-23053402-TTTATT	testing	0.0	0.40222156	0.19911530679805944
1-23054488-23054503-TGAG	testing	0.0	0.15028825	0.39953933115118273
1-23054637-23054649-ATTT	testing	0.0	0.11601159	0.46293812290349795
1-23055318-23055331-AATA	testing	0.1213794258068808	0.09316051	1.1460905016604108
1-23056197-23056207-T	testing	0.1250879128352805	0.28967994	0.5776225300057285
1-23056462-23056471-AG	testing	0.0	0.03146255	0.7606729064665184
1-23056809-23056825-TTTG	testing	0.0	0.21655643	0.31589944326829816
1-23057800-23057819-T	testing	0.9747971922781964	1.3545411	0.7389252818488226
1-23058937-23058947-T	testing	0.2302275550605649	0.32624167	0.7747425423247917
1-23059273-23059285-TA	testing	0.2257156253246839	0.19599044	1.100426166887971
1-23060750-23060760-GTG	testing	0.0	0.09087539	0.5239020074824733
1-23061254-23061264-T	testing	0.0429338790741091	0.23597986	0.42542394973945485
1-23061660-23061675-T	testing	0.1919265672475247	0.7341337	0.34997574998771147
1-23063128-23063139-T,1-23063196-23063206-G,1-23063221-23063230-GT,1-23063231-23063255-GT	testing	2.762882560192387	4.197217	0.6662178242784544
1-23064309-23064319-TTC	testing	0.0	0.07487962	0.5718219195581509
1-23064534-23064543-CTG	testing	0.0	0.10915628	0.47811139115689
1-23065702-23065714-TTTG	testing	0.2427588516137621	0.17085424	1.2654734576566424
1-23065717-23065743-TTG	testing	0.1820691387103213	1.2585664	0.2076226371492194
1-23066033-23066042-TC	testing	0.0	0.06802431	0.5951519753302364
1-23066188-23066198-TTG	testing	0.0	0.052028537	0.6577712446183706
1-23068324-23068333-AGA	testing	0.0	0.013181686	0.8835351684017148
1-23069438-23069450-GAA	testing	0.0	0.06116897	0.6204668305567752
1-23070474-23070488-A	testing	0.1720440981116605	0.46706155	0.47974350952142764
1-23070807-23070819-A	testing	0.1942385423035479	0.73184866	0.3537164347942183
1-23070822-23070831-AC	testing	0.0	0.4496376	0.18193806246152008
1-23072615-23072630-TCTGT	testing	0.3034485645172022	0.1137265	1.887686199498903
1-23072792-23072801-CCA	testing	0.0	0.08402008	0.5434189573224836
1-23073040-23073052-T	testing	0.085689670659975	0.4496376	0.33784018898993623
1-23074779-23074788-ATT	testing	0.0	0.0703094	0.5871666508131671
1-23075570-23075584-A	testing	0.5076662751150482	0.6061676	0.8605128231811375
1-23075947-23075957-A	testing	0.1479951193610893	0.21884152	0.7778005805551589
1-23076343-23076352-T	testing	0.0	0.16171378	0.38209680820016434
1-23076964-23076979-A	testing	0.525985400070815	0.70214224	0.7803920163471443
1-23077149-23077159-TTG	testing	0.0	0.065739185	0.603357618779168
1-23077959-23077968-ATT	testing	0.0	0.042888105	0.6998483183747171
1-23078378-23078387-AT	testing	0.0	0.03831786	0.7229724346516061
1-23079085-23079094-AGC	testing	0.0	0.07944983	0.5572588171301137
1-23080324-23080333-AGC	testing	0.0910345693551606	0.04745832	1.2955157047439616
1-23082430-23082446-T	testing	0.2676737313119645	0.9066595	0.3652414061675914
1-23083647-23083657-T	testing	0.6026035965157326	0.3965088	1.415087902804004
1-23083941-23083950-GTG	testing	0.0	0.033747643	0.7476767272825885
1-23084102-23084112-GGT	testing	0.0	0.05431363	0.6480308965578737
1-23084425-23084434-TC	testing	0.0	0.049743414	0.6678090029388537
1-23084581-23084594-CTGA	testing	0.0	0.10687116	0.48339265850300256
1-23084684-23084693-TA	testing	0.0	0.08630517	0.5367537572897199
1-23084866-23084879-AAAT	testing	0.0	0.09316051	0.517704162201684
1-23085857-23085867-AGC	testing	0.0	0.06345409	0.6117925834709919
1-23086123-23086132-TGA	testing	0.0	0.08630517	0.5367537572897199
1-23088655-23088666-GA	testing	0.0606897129034402	0.03146255	1.2223231095353024
1-23089286-23089295-AGG	testing	0.0	0.065739185	0.603357618779168
1-23089601-23089610-T	testing	0.4852213309063799	0.20970109	1.8896327775481188
1-23089740-23089749-CAC	testing	0.0	0.18227977	0.35425847201164995
1-23089756-23089769-T	testing	1.9088202219645216	0.54218453	3.128104350262878
1-23090445-23090454-TCA	testing	0.0	0.045173198	0.688832383509248
1-23090803-23090812-CCT	testing	0.5584664878816996	0.15485847	2.583655500567431
1-23091846-23091856-GCT	testing	0.0	0.049743414	0.6678090029388537
1-23094182-23094191-GGC	testing	0.0	0.09316051	0.517704162201684
1-23094836-23094847-T	testing	0.1088032217649945	0.36965877	0.44458495210255417
1-23095151-23095160-ATA	testing	0.0	0.056598753	0.6385746890334433
1-23096130-23096144-A	testing	0.4989631193604609	0.6472996	0.8015033319440569
1-23096833-23096842-GTG	testing	0.0	0.10230094	0.4943130763505103
1-23097678-23097694-TAAAA	testing	0.1517242822586011	0.19827554	0.8439320309623817
1-23097862-23097876-AGAT	testing	0.2427588516137618	0.1388627	1.4349618069868664
1-23101319-23101328-CTA	testing	0.0	0.040602982	0.7112224689516187
1-23102033-23102043-T	testing	0.0525103694581255	0.27939695	0.4019810108070862
1-23102886-23102902-TTTTA	testing	0.0	0.41764605	0.19318219466757258
1-23102902-23102921-ATTTC	testing	0.0	0.32738423	0.2339814924851111
1-23102920-23102938-TTTCA	testing	0.0	0.34795022	0.2232390911650853
1-23103107-23103119-T	testing	0.7294810792437193	0.49733925	1.3886264450958468
1-23103814-23103827-GGAG,1-23103831-23103835-GAGG,1-23103839-23103882-GAGG,1-23103891-23103904-GAGG,1-23103909-23103923-GGAG,1-23103920-23103927-G,1-23103929-23103941-GGAG	testing	6.639857834486429	5.422036	1.2205385539837894
1-23104184-23104197-T	testing	0.8255515849247772	0.5950277	1.3316758237474235
1-23105613-23105622-ATT	testing	0.0	0.06116897	0.6204668305567752
1-23105862-23105873-T	testing	0.085689670659975	0.34909278	0.4134773011936977
1-23105993-23106003-AT	testing	0.0	0.08630517	0.5367537572897199
1-23106630-23106639-A	testing	0.0303448564517201	0.21884152	0.4088076623512525
1-23107314-23107327-TTTA	testing	0.4821499097218957	0.12515202	2.5855859952839673
1-23107726-23107738-AGG	testing	0.0	0.1137265	0.46788769759482335
1-23108863-23108875-GGTT	testing	0.0	0.14114779	0.41468346029627723
1-23110635-23110665-AC	testing	2.638876333708301	3.1369264	0.8461348808265462
1-23110804-23110813-T	testing	0.0428943268970593	0.12743714	0.6282805301590554
1-23111199-23111220-A	testing	0.6706138294376175	1.5373498	0.47064703549456405
1-23111361-23111371-ACA	testing	0.0	0.06345409	0.6117925834709919
1-23111391-23111404-A	testing	0.3745574741254329	0.52455527	0.7598326311864008
1-23111778-23111787-AC	testing	0.0	0.05431363	0.6480308965578737
1-23111813-23111824-CA	testing	0.0606897129034402	0.4850568	0.2746566024075614
1-23111827-23111836-TCT	testing	0.0	0.088590294	0.530249982005967
1-23113405-23113425-CAAAA	testing	0.0	0.48705626	0.17034142519832768
1-23113423-23113442-AAAC	testing	0.0	0.4969108	0.16752921877104587
1-23113886-23113898-A	testing	0.1733219019825582	0.479344	0.4717782560664445
1-23113950-23113960-A	testing	0.0428943268970591	0.20056066	0.4754259153445401
1-23115548-23115557-T	testing	0.0	0.25883093	0.27868277687210524
1-23116512-23116524-AAAT	testing	0.0	0.081734955	0.550251876420802
1-23116584-23116596-A	testing	0.6126902388519415	0.4844855	1.2193463120161947
1-23116627-23116646-GAAAA	testing	0.0	0.49519697	0.16801160798920062
1-23116978-23116988-AGA	testing	0.0	0.06345409	0.6117925834709919
1-23117149-23117158-CT	testing	0.0	0.08402008	0.5434189573224836
1-23117442-23117453-T,1-23117454-23117477-CT,1-23117476-23117491-C,1-23117507-23117518-G,1-23117519-23117529-G	testing	6.166317725996222	2.3234274	2.585725376380667
1-23118093-23118104-AAT	testing	0.0	0.097730726	0.5057382938046765
1-23118397-23118406-A	testing	0.0525103694581259	0.21655643	0.48177940804464436
1-23118402-23118424-AAAATT	testing	0.0	0.69871455	0.12520117481270374
1-23119251-23119276-T	testing	1.109642218599477	2.2960062	0.5048577163946726
1-23119944-23119958-T	testing	1.6662535662735087	0.49434006	2.971789527822689
1-23120356-23120370-AATA	testing	0.0	0.11601159	0.46293812290349795
1-23120371-23120381-AT	testing	0.0	0.13200736	0.43102080899502504
1-23122013-23122025-AAAT	testing	0.6664035260735586	0.7809785	0.8699457774208548
1-23122022-23122046-AATT	testing	1.4972099383897317	1.6378946	0.9190487952432395
1-23122461-23122471-CAG	testing	0.0	0.08402008	0.5434189573224836
1-23123352-23123361-GTG	testing	0.1286829806911782	0.13200736	0.985671233409053
1-23123492-23123510-A	testing	0.7571163796804584	0.9660724	0.803994531403738
1-23123642-23123651-CTA	testing	0.0	0.10001582	0.49996045312815757
1-23124063-23124073-A	testing	0.0606057519968751	0.18227977	0.5689594829869498
1-23124521-23124530-TCC	testing	0.0	0.06345409	0.6117925834709919
1-23125831-23125856-TGCC	testing	0.210041477832503	0.5698915	0.46282342414033173
1-23126527-23126536-CT	testing	0.0857886537941188	0.13200736	0.800787758604377
1-23127517-23127542-TTTTG	testing	0.0	1.3225495	0.0702963236077198
1-23128217-23128227-A	testing	0.1051499555002422	0.38279814	0.42491869479911876
1-23129583-23129601-AAAT	testing	0.0	0.14343292	0.4107907837608817
1-23129918-23129930-ATAA	testing	0.0	0.08402008	0.5434189573224836
1-23130525-23130546-T	testing	1.28949014572003	1.0186299	1.2421357105867008
1-23131219-23131247-A	testing	1.5790648174320463	2.1863208	0.7343959856517276
1-23131673-23131685-ATTT	testing	0.2427588516137617	0.31710124	0.8217641635727616
1-23131683-23131698-TTTAT	testing	1.8558475261028944	0.42792904	3.7047545747869726
1-23132512-23132528-A	testing	0.550010974776723	0.7329912	0.7803335434716754
1-23132696-23132705-AT	testing	0.0606897129034403	0.049743414	1.0731003695657713
1-23133051-23133060-CTT	testing	0.0	0.11829671	0.4580921077555406
1-23133262-23133271-ATT	testing	0.0	0.07487962	0.5718219195581509
1-23133764-23133800-AAAT	testing	6.087492267071395	5.677968	1.0708768665855186
1-23134342-23134351-GTG	testing	0.0	0.056598753	0.6385746890334433
1-23134820-23134830-T	testing	0.0678281421902377	0.2953927	0.424459384784387
1-23136295-23136341-AC	testing	4.319824314809541	5.71453	0.7601344072194212
1-23136777-23136787-GTG	testing	0.0	0.12515202	0.44414436077455577
1-23137641-23137652-A	testing	0.0525103694581259	0.31595868	0.36664788304964785
1-23138137-23138146-T	testing	0.0	0.18227977	0.35425847201164995
1-23138284-23138293-TAT	testing	0.0	0.07716474	0.5644464016937005
1-23138570-23138579-ATG,1-23138657-23138661-TG,1-23138663-23138698-TG	testing	5.141094005153443	4.7456436	1.0816094698242855
1-23138697-23138715-TA	testing	3.278621871075185	3.7219145	0.8840129393462844
1-23138997-23139020-A	testing	4.704459476223671	3.2283309	1.4435041528544144
1-23139019-23139046-AT,1-23139045-23139051-AC,1-23139077-23139086-TG,1-23139085-23139095-TA,1-23139114-23139124-T,1-23139125-23139137-CA	testing	6.234337198737263	5.0381374	1.2328080597333313
1-23139952-23139966-A	testing	0.4447616995901375	0.49976718	0.9082886122413993
1-23140086-23140096-CTA	testing	2.2321420042262283	0.04745832	15.815601345697065
1-23140627-23140636-AGG	testing	0.0	0.12743714	0.4396819270590547
1-23140776-23140785-CTG	testing	0.0	0.07716474	0.5644464016937005
1-23140792-23140801-CTG	testing	0.0	0.07716474	0.5644464016937005
1-23141846-23141862-T	testing	0.9546395001593904	0.6998571	1.3185348984954819
1-23142686-23142701-AT	testing	4.28252287869546	4.361745	0.9822441396125192
1-23142700-23142751-AC	testing	10.629355003286722	4.9284525	2.1337290156935405
1-23143004-23143014-T	testing	0.0741579509254723	0.23712242	0.5166015091060164
1-23145359-23145369-AAT	testing	0.0	0.07259452	0.5793926713316275
1-23145468-23145486-T	testing	0.3369301240555179	0.8609573	0.4546821425421482
1-23146802-23146815-AAT	testing	0.2731037080654819	0.081734955	2.053010154625905
1-23147099-23147126-AAT	testing	3.3778440136443177	2.2320232	1.491341944473073
1-23147302-23147311-TGG	testing	0.0	0.12743714	0.4396819270590547
1-23147441-23147455-A	testing	0.4222672292757277	0.85867226	0.5447818311502283
1-23147612-23147637-A	testing	1.0210275733117615	1.6653159	0.6350294433487862
1-23148315-23148324-A	testing	0.0525103694581258	0.12515202	0.6773662055447062
1-23148369-23148378-AAC	testing	1.1060340648913358	0.07716474	6.807415882479415
1-23149079-23149106-A	testing	1.7143719585200223	2.0583549	0.8406272566759166
1-23149626-23149638-AGTG	testing	0.0	0.10230094	0.4943130763505103
1-23149960-23149984-A	testing	1.2153454691909933	1.4733667	0.8360069328980926
1-23150175-23150184-GAA	testing	0.0	0.065739185	0.603357618779168
1-23152002-23152017-A	testing	0.2475928189670285	0.8015445	0.38555259220929033
1-23152677-23152686-CCA	testing	0.0	0.097730726	0.5057382938046765
1-23153662-23153691-TTTTG	testing	0.586432909026225	1.9395291	0.3365644103956276
1-23153910-23153924-CA	testing	0.085867758148218	0.30110547	0.46338873949591863
1-23154239-23154250-GTG	testing	0.0	0.033747643	0.7476767272825885
1-23154369-23154379-A	testing	0.1416306371600178	0.38793963	0.49520600972710055
1-23154379-23154388-T	testing	0.1382373762189172	0.2576884	0.6660472529131982
1-23154550-23154560-T	testing	0.4326792634989526	0.4696323	0.9351282634410875
1-23154709-23154727-T	testing	1.3170139403355867	1.0529065	1.2290796698046085
1-23155492-23155501-ATA	testing	0.0	0.049743414	0.6678090029388537
1-23155802-23155811-A	testing	0.0	0.120581806	0.45334654663222773
1-23156805-23156817-CA	testing	0.0606897129034402	0.097730726	0.8126694123574916
1-23157334-23157344-A	testing	0.0303448564517201	0.1891351	0.4508095227861305
1-23157651-23157661-GTG	testing	0.0	0.12972227	0.4353082528742207
1-23157789-23157819-CAAAA	testing	0.5672890263099066	1.3134091	0.4721131527382316
1-23157844-23157857-A	testing	0.5385819573050881	0.531366	1.011429119251097
1-23158014-23158023-A	testing	0.0803166497690621	0.15942869	0.6950528477365479
1-23158647-23158677-A	testing	6.2639495608026	2.7530282	2.230594692615586
1-23158936-23158953-A	testing	0.2967934079923139	0.81525517	0.4335330965596336
1-23159340-23159351-A	testing	0.080189750440662	0.30453312	0.44542644726014524
1-23159987-23160008-AAAAAC	testing	0.0	0.33081192	0.23211985406531926
1-23162023-23162049-A	testing	1.3682218859999633	1.6561755	0.8360336913935784
1-23162442-23162456-T	testing	0.3443507719614335	0.8175403	0.4842847469058672
1-23163237-23163258-A	testing	0.4212409837119349	1.2631366	0.38238352906959944
1-23163383-23163397-A	testing	0.4111225298108592	0.8049722	0.5647936254957437
1-23163555-23163575-A	testing	1.148554881015684	0.9660724	1.1711726905374193
1-23164075-23164084-ATT	testing	0.0	0.042888105	0.6998483183747171
1-23164147-23164158-A	testing	0.0525749777501212	0.3456651	0.34235343478796343
1-23164491-23164503-A	testing	0.1661187963683775	0.5383284	0.41689950872995396
1-23165359-23165374-T	testing	0.4329527974927352	0.6353028	0.7248072460661583
1-23165515-23165525-A	testing	0.0606897129034403	0.19827554	0.5387290989513934
1-23165645-23165654-A	testing	0.0678281421902375	0.22112665	0.5226229034252918
1-23165670-23165684-CATT	testing	0.0	0.17999467	0.3571496557416611
1-23166048-23166065-A	testing	0.5661988796691638	1.0140597	0.5979920821740197
1-23166300-23166310-TG	testing	0.0	0.008611441	0.9207133160124448
1-23166653-23166677-A	testing	2.169936649930438	1.6333244	1.3095855859009649
1-23167226-23167238-CCCT	testing	0.0	0.12972227	0.4353082528742207
1-23168227-23168239-CCT	testing	0.0	0.27368414	0.2676056843086784
1-23168237-23168247-CTG	testing	0.0	0.20056066	0.3327115398269354
1-23168737-23168751-CCG	testing	0.0	0.3959375	0.20163831127914303
1-23169811-23169820-GCA	testing	0.0	0.06345409	0.6117925834709919
1-23169971-23169999-AC	testing	2.5132440222969525	4.7456436	0.5392976120441364
1-23170337-23170346-ATA	testing	0.2052348490870448	0.33995235	0.6937907004861885
1-23170462-23170483-T	testing	3.0007119522512364	1.9029673	1.5480591980963627
1-23171088-23171100-A	testing	1.3107898729631018	1.7018777	0.7829553986727855
1-23171099-23171118-AT	testing	0.965404582859198	1.5373498	0.650688437412212
1-23172045-23172055-AAT	testing	0.0	0.07259452	0.5793926713316275
1-23172496-23172505-A	testing	0.0428943268970594	0.2645437	0.39198133693452775
1-23172519-23172532-T	testing	0.5799162357693259	1.6333244	0.3922613884448438
1-23172819-23172834-TTTA	testing	0.0428943268970593	0.30110547	0.35625125455671125
1-23172827-23172848-TTTATT	testing	2.251396223396337	0.38965347	4.802163912769447
1-23173261-23173276-AAAT	testing	0.0	0.111441374	0.47294433491526594
1-23173306-23173316-T	testing	0.5885816504617652	0.30224803	1.7118334935332442
1-23173350-23173372-T	testing	4.2304928237484445	1.6196138	2.5182938307127123
1-23173987-23173996-T	testing	0.03034485645172	0.15257335	0.5160673382671608
1-23174047-23174061-TA	testing	0.0	0.32624167	0.23460869041734
1-23174273-23174282-GA	testing	0.0	0.017751873	0.8492433916528869
1-23174929-23174957-TTCA	testing	1.0482402464583438	1.3545411	0.7894175327588501
1-23175303-23175312-CAG	testing	0.0	0.081734955	0.550251876420802
1-23176062-23176080-T	testing	0.9244463647013432	0.76612526	1.1827923881371885
1-23176141-23176150-ACC	testing	0.0	0.12972227	0.4353082528742207
1-23176877-23176899-GTTTTTT	testing	3.4829037351163925	0.4844855	6.1300130373061315
1-23177073-23177083-G	testing	0.8732176230194193	0.81297004	1.0659907558625028
1-23177254-23177263-AC	testing	0.0	0.07487962	0.5718219195581509
1-23178787-23178798-T	testing	0.1172865818052448	0.46934667	0.3816419648247785
1-23180184-23180194-ATA	testing	1.4406956802457125	0.058883846	9.696993867115431
1-23180770-23180796-T	testing	0.8621731751047012	2.8078706	0.33088582934354127
1-23181604-23181615-A	testing	0.1419658014083279	0.4822004	0.41560569420482696
1-23181622-23181631-A	testing	0.2744103984583784	0.2576884	1.0467501838426363
1-23182045-23182061-A	testing	0.3343814939963869	0.9592171	0.4100967535327619
1-23182207-23182217-GTG	testing	0.0	0.15714356	0.38888782592883137
1-23182346-23182371-A	testing	1.4945403096178391	1.54192	0.971143727841697
1-23183030-23183043-A	testing	1.3040881259442545	0.49991	2.3404979512664474
1-23183040-23183059-AAAG	testing	0.1606438657804997	0.5223126	0.41883109193112866
1-23183276-23183285-CTG	testing	0.0	0.07716474	0.5644464016937005
1-23183495-23183515-TTGTTT	testing	0.1845529666697298	0.18227977	1.0080529917880046
1-23184595-23184604-CAC	testing	0.0	0.11829671	0.4580921077555406
1-23186171-23186182-T	testing	0.5005754935053093	0.37080133	1.275645278031201
1-23186730-23186743-A	testing	1.4355888022238863	0.6004548	2.192273937196071
1-23186891-23186901-A	testing	0.0525103694581257	0.21884152	0.47832656630832054
1-23187024-23187037-TATT	testing	0.0	0.097730726	0.5057382938046765
1-23187454-23187463-GCT	testing	0.0	0.01546675	0.86605018327787
1-23187986-23188018-TG	testing	8.479815680611015	4.1606555	2.0137313802092227
1-23188132-23188142-ATT	testing	0.0	0.065739185	0.603357618779168
1-23188904-23188913-A	testing	0.0525749777501209	0.2679714	0.4146381423940037
1-23189060-23189071-TG	testing	0.0	0.088590294	0.530249982005967
1-23189179-23189191-T	testing	0.0678781721746834	0.37994176	0.3497886330514007
1-23189497-23189510-T	testing	0.2120621108901084	0.50076693	0.5194395618449044
1-23190360-23190369-TGT	testing	0.0	0.05431363	0.6480308965578737
1-23190675-23190684-TAT	testing	0.0	0.08402008	0.5434189573224836
1-23191002-23191017-AAAAG	testing	0.0	0.20284575	0.33020110072536923
1-23191300-23191313-A	testing	0.8438815232746878	0.51304936	1.5396501242162421
1-23191314-23191332-AAGA	testing	1.692575394855698	0.5238144	2.8735716823075874
1-23191410-23191425-T	testing	0.2448682336146485	0.5870298	0.5019698324798262
1-23191977-23191986-A	testing	0.4217453634380583	0.166284	1.9593567898862057
1-23192835-23192850-A	testing	0.8948085455403797	0.71242523	1.2244924318024684
1-23193015-23193027-A	testing	0.5383045530213509	0.390796	1.3005496235123166
1-23194411-23194427-AAT	testing	0.222473852776417	0.43478438	0.6029978900588252
1-23195272-23195284-TTTA	testing	0.0	0.0954456	0.5116513239489658
1-23195379-23195388-G	testing	0.4935513574436848	0.8860935	0.6019219855355348
1-23195444-23195457-T	testing	0.1577249332503635	0.56360745	0.38836955982089033
1-23196004-23196019-TTTG	testing	0.0	0.166284	0.375538898319088
1-23196304-23196313-GTG	testing	0.0	0.15714356	0.38888782592883137
1-23196442-23196457-A	testing	0.529465483542381	0.7581274	0.7335338360508952
1-23196462-23196471-AGC	testing	0.0	0.24397773	0.29071649493122714
1-23196527-23196536-A	testing	0.0	0.12286693	0.44869824338675995
1-23197169-23197179-GT	testing	0.0	0.08402008	0.5434189573224836
1-23197591-23197600-TGG	testing	0.0	0.07259452	0.5793926713316275
1-23197720-23197738-A	testing	0.4245252329527885	0.9500766	0.49951140036144837
1-23198069-23198084-A	testing	0.2389320867202273	0.7478444	0.39975741624315425
1-23198203-23198216-A	testing	1.2264908717317529	0.6370166	1.799811390587068
1-23198365-23198387-A	testing	1.3801461841934697	1.5282093	0.9090638311631494
1-23199030-23199039-T	testing	0.4679155154539811	0.166284	2.13274367011905
1-23199415-23199453-T	testing	6.041128033005167	6.007024	1.0055843947895353
1-23199646-23199658-GT	testing	0.2573659613823564	0.12972227	1.555643522860698
1-23199694-23199713-TTTC	testing	0.1213794258068808	0.43307054	0.4152910528630616
1-23200537-23200558-TTTA	testing	0.1213794258068807	0.8609573	0.23037384263263383
1-23200880-23200892-CAG	testing	0.0	0.04745832	0.6781577329783766
1-23201028-23201041-CAGA	testing	0.0	0.08402008	0.5434189573224836
1-23201542-23201556-TTC	testing	0.0	0.18227977	0.35425847201164995
1-23202073-23202093-TTG	testing	0.4054646201135319	0.9295106	0.49097563455250665
1-23202092-23202111-TTTG	testing	0.3627933484397473	0.4599206	0.8265338843395783
1-23202244-23202253-CAC	testing	0.0910345693551606	0.12972227	0.831589246245741
1-23202922-23202932-T	testing	0.1050207389162518	0.3250991	0.4822892801143353
1-23203227-23203237-GT	testing	0.0	0.10230094	0.4943130763505103
1-23203657-23203672-AAAC	testing	0.0	0.13429248	0.4268169426521927
1-23204130-23204143-T	testing	0.387611011414714	0.567892	0.7300746399338726
1-23206049-23206059-T	testing	0.0802743722823751	0.4222163	0.3452101596261456
1-23206188-23206197-CCA	testing	0.0910345693551606	0.1137265	0.8938272481660469
1-23207000-23207009-TCC	testing	0.0910345693551606	0.07487962	1.0923775415063264
1-23207235-23207244-A	testing	0.0429338790741091	0.14571801	0.5816988305989825
1-23207411-23207423-A	testing	0.0910345693551608	0.37422898	0.4028319175162193
1-23207432-23207442-AAC	testing	0.0	0.111441374	0.47294433491526594
1-23207759-23207779-T	testing	1.147669331278962	1.0140597	1.119930405236777
1-23207908-23207917-CAC	testing	0.0	0.058883846	0.6293906052601471
1-23208576-23208586-A	testing	0.0855509018714938	0.29196504	0.47338635576145727
1-23208583-23208598-AAAG	testing	0.0	0.511764	0.16346172707122356
1-23208595-23208605-A	testing	0.0677279713514685	0.24397773	0.48761287933224196
1-23208625-23208649-AAAAG	testing	0.1517242822586011	0.5359005	0.39585482675135675
1-23208997-23209015-T	testing	1.2225893210775365	1.002634	1.1994817147644063
1-23209662-23209674-TAT	testing	0.1575311083743772	0.10001582	1.2875536963745027
1-23211609-23211657-TATG	testing	5.385264957595831	6.0801477	0.887562114024529
1-23211661-23211676-TTTA	testing	5.494310939332329	0.89294887	5.634037268537632
1-23212458-23212468-TCC	testing	0.0	0.04745832	0.6781577329783766
1-23212826-23212840-T	testing	1.155407365554239	0.46477646	2.2228393965892965
1-23213340-23213349-GTG	testing	0.0	0.104586035	0.48879191583140075
1-23213479-23213494-AAAAC	testing	5.562519574872834	0.22112665	17.633290712162424
1-23214429-23214449-TCAT	testing	1.0534348318944136	0.43478438	2.1568222166369435
1-23215104-23215113-CTG	testing	0.0	0.08630517	0.5367537572897199
1-23216247-23216260-TGC	testing	0.4803758998622007	0.097730726	2.935183173616632
1-23217584-23217596-CCCG	testing	0.0	0.4039354	0.19843813314166855
1-23218220-23218232-G	testing	1.5745526335408986	1.8664056	0.8515804844844311
1-23218508-23218542-TTGG	testing	9.914851308201694	4.8004866	2.0436442593683846
1-23218527-23218543-GTTT	testing	10.352979316767875	1.4413751	6.781593472457078
1-23218904-23218917-TGTT	testing	0.1715773075882375	0.2679714	0.7380391725776445
1-23218923-23218942-TTTG	testing	0.2424230079874996	0.52145785	0.5509995697817633
1-23219392-23219401-TC	testing	0.0	0.09087539	0.5239020074824733
1-23220117-23220146-AAAAAC	testing	0.0	1.5053582	0.062291393908225585
1-23220141-23220151-A	testing	0.5264305354352495	0.55632365	0.9544536989262075
1-23221558-23221579-GGAT	testing	0.171577307588238	0.47191742	0.47485405775581724
1-23221580-23221598-ATGG	testing	3.4025850240799467	0.26911393	9.489170522716242
1-23222023-23222043-TTTGTT	testing	0.0	0.20970109	0.32289198594683666
1-23222327-23222341-TG	testing	0.12121150399375	0.2428352	0.645241515438759
1-23222343-23222352-TG	testing	0.0	0.18456489	0.3514136968900134
1-23223040-23223052-ATT	testing	0.0	0.10687116	0.48339265850300256
1-23223343-23223354-ATT	testing	0.0	0.11829671	0.4580921077555406
1-23223356-23223373-TTATT	testing	0.3707897546273624	0.19142023	1.6155012801525905
1-23224087-23224099-GCAG	testing	0.1213794258068808	0.120581806	1.0036159818497488
1-23225465-23225477-AGGG	testing	1.399815825823052	0.18684998	5.228572181957454
1-23225707-23225716-TAA	testing	0.0	0.049743414	0.6678090029388537
1-23226383-23226398-TTTG	testing	0.1213794258068807	0.33423954	0.5098094609414903
1-23226391-23226414-TTTGT	testing	0.2144716344852972	0.4222163	0.6021865546619232
1-23227120-23227147-AAC	testing	2.000144481376489	3.9961276	0.5127146140116555
1-23227559-23227568-GTG	training	0.0	0.06116897	0.6204668305567752
1-23227698-23227708-A	training	0.3113500218880881	0.22569686	1.262984303527176
1-23228095-23228108-AAT	training	0.0	0.0954456	0.5116513239489658
1-23228616-23228670-A	training	8.957844712753328	7.432933	1.2024326663669156
1-23228966-23228981-AAAC	training	0.0	0.12972227	0.4353082528742207
1-23229670-23229679-A	training	0.1382373762189174	0.20970109	0.7692493953408992
1-23229679-23229689-T	training	0.1449386257510937	0.2645437	0.671904701003182
1-23230284-23230293-CTT	training	13.719328712104833	0.10915628	66.07178475398794
1-23230399-23230437-TGGACCTCCCAGACTCAGG	training	14.371052320866802	3.5939484	3.9175025619921495
1-23230512-23230526-A	training	0.2367070905344194	0.67243576	0.4359030329388419
1-23230530-23230547-T	training	0.7269171089858197	0.9066595	0.8214466847884708
1-23230967-23230977-TAT	training	0.6555255468427632	1.2128642	0.5754788247274647
1-23231092-23231118-A	training	3.252210580210891	2.6707642	1.2098505460013131
1-23231914-23231927-A	training	0.3664209706384228	0.5440412	0.7242098341510184
1-23232223-23232234-ATT	training	0.0	0.081734955	0.550251876420802
1-23233168-23233178-GAT	training	0.0	0.06116897	0.6204668305567752
1-23233703-23233723-TTA	training	0.0	0.65644	0.1321981915287399
1-23234661-23234672-T	training	0.4269323353286481	0.3513779	1.167386208604028
1-23235431-23235441-AT	testing	0.0	0.1137265	0.46788769759482335
1-23235466-23235476-ATA	testing	0.0	0.08402008	0.5434189573224836
1-23235641-23235650-TAA	testing	0.0	0.06802431	0.5951519753302364
1-23235838-23235854-TTTA,1-23235855-23235867-ATT	testing	0.1213794258068807	0.4273578	0.41978980078967393
1-23235866-23235891-TTTTA	testing	4.807408026440366	1.8389843	2.530916844680158
1-23236188-23236201-TAT	testing	1.4484681333375242	0.28853738	3.9853775030282135
1-23236199-23236208-T	testing	0.1478000188901527	0.21655643	0.7827988800927301
1-23236368-23236393-T	testing	0.9061843909876942	2.2777252	0.4231710169819852
1-23237240-23237261-TTTAAT	testing	0.0	0.31138846	0.24307925409477946
1-23237527-23237537-T	testing	0.0303448564517201	0.27139905	0.35095635395868713
1-23238399-23238409-A	testing	0.4315440637511384	0.46134877	0.9469051900677333
1-23238406-23238421-AAAG	testing	0.0	0.3285268	0.23335763364158324
1-23239026-23239043-A	testing	0.692765932930275	1.144311	0.6371123721724512
1-23239537-23239546-CAC	testing	0.0	0.12286693	0.44869824338675995
1-23239784-23239800-A	testing	0.9772158075504964	0.74898696	1.2688249152266091
1-23239949-23239965-TAAA	testing	0.0	0.12286693	0.44869824338675995
1-23239975-23239993-AAACC	testing	0.3391407109511883	0.32167146	1.0414285826960836
1-23240088-23240097-TCA	testing	0.0	0.11601159	0.46293812290349795
1-23240098-23240111-CAT	testing	0.0	0.07259452	0.5793926713316275
1-23240551-23240560-A	testing	0.0303448564517201	0.17999467	0.4655262060942807
1-23240712-23240731-AAAAC	testing	0.800626499770335	0.3513779	1.9952826661879879
1-23241250-23241273-A	testing	0.9701592754273464	1.8846865	0.5392082202541038
1-23241397-23241411-A	testing	0.995192592731788	0.67243576	1.4178429449353664
1-23241560-23241575-A	testing	0.5887121275218699	0.7729806	0.7889203122290116
1-23241790-23241802-T	testing	0.1209311161465825	0.38679707	0.45384643779097206
1-23242690-23242716-A	testing	1.3964095703008363	2.0400739	0.6992326621528521
1-23243157-23243167-A	testing	0.0429338790741091	0.34223744	0.32320619229821224
1-23243466-23243488-AACTA	testing	0.0	0.47648764	0.17346425675318905
1-23245347-23245357-A	testing	0.03034485645172	0.19599044	0.44036846748063896
1-23246026-23246035-TGG	testing	0.0	0.06345409	0.6117925834709919
1-23247406-23247415-A	testing	0.3736682241148308	0.2325522	1.4243424765039319
1-23247415-23247424-T	testing	0.4220742442806409	0.30910337	1.2761426147153
1-23247441-23247450-ATA	testing	0.0	0.07716474	0.5644464016937005
1-23247624-23247638-AAAC	testing	0.2713125687609508	0.1388627	1.5545020999969887
1-23247943-23247954-A	testing	0.0802743722823746	0.2428352	0.5258339058602344
1-23248228-23248243-AAAT	testing	0.0	0.19370532	0.3404773192395698
1-23248242-23248258-AAAT	testing	0.0	0.29082248	0.2558706449025143
1-23248801-23248813-A	testing	0.1245984631170988	0.5051229	0.37116173114106044
1-23248943-23248956-ATAA	testing	0.0	0.1388627	0.41865054694600706
1-23249259-23249272-A	testing	1.0269021839118673	0.7752657	1.2874972524478767
1-23249339-23249348-ATA	testing	0.0	0.09316051	0.517704162201684
1-23249855-23249865-T	testing	0.0303448564517201	0.30681825	0.3204007107638856
1-23250355-23250366-T	testing	0.4041144234143529	0.42792904	0.9548904970530754
1-23251028-23251052-AAAC	testing	1.3669531466092704	1.1214598	1.2009835662289257
1-23251396-23251406-TAA	testing	0.0910345693551606	0.07716474	1.0782877527162607
1-23252694-23252704-T	testing	0.1884369456545903	0.28053948	0.7579685178909434
1-23252885-23252897-GGGA	testing	0.0	0.11829671	0.4580921077555406
1-23253586-23253605-A	testing	0.3044885757573827	1.0232	0.36012159522558995
1-23253913-23253922-A	testing	0.3545077657196858	0.16856912	1.6923306957988535
1-23254846-23254855-TC	testing	0.0	0.09087539	0.5239020074824733
1-23255192-23255205-A	testing	0.1323278960167789	0.5167984	0.37666747516981064
1-23256018-23256048-T	testing	5.234468018693167	3.9047234	1.3320440604445158
1-23256611-23256620-GCT,1-23256752-23256787-CTCTCC	testing	1.9722751809040189	5.385474	0.3777750438529138
1-23256728-23256757-CT	testing	1.3329649583205494	4.25206	0.329261305754183
1-23258524-23258534-AAT	testing	0.0	0.06345409	0.6117925834709919
1-23258881-23258895-A	testing	0.1893198642926218	0.8083998	0.3184939762124802
1-23259240-23259254-T	testing	0.5312417082118999	0.68157625	0.8076521109896825
1-23259401-23259411-A	testing	0.1287489144869122	0.2828246	0.5975292979785317
1-23259569-23259589-A	testing	0.5641025403634562	1.7750012	0.3541877948469879
1-23259686-23259700-AATA	testing	0.0	0.10915628	0.47811139115689
1-23260470-23260479-TC	testing	0.0	0.06116897	0.6204668305567752
1-23260536-23260551-T	testing	0.5790338413459392	0.7352763	0.8129451791532205
1-23260716-23260726-GTG	testing	0.1286829806911781	0.12743714	1.0054777363590577
1-23261357-23261371-AAAT	testing	0.0	0.20513088	0.3277282194447183
1-23261372-23261389-TAAA	testing	0.0	0.35023534	0.22210606568555905
1-23261538-23261547-CAT	testing	0.0	0.10915628	0.47811139115689
1-23261557-23261568-T	testing	0.4751472052227821	0.27939695	1.5159510513270655
1-23262609-23262624-A	testing	0.3733989906099428	0.65644	0.6258249043016536
1-23263009-23263029-A	testing	0.5413630748712844	1.0529065	0.5563010312382525
1-23263183-23263195-A	testing	0.135656284380475	0.40450668	0.4671024066132782
1-23264096-23264105-GGA	testing	0.0	0.08402008	0.5434189573224836
1-23264215-23264239-TTTTG	testing	0.5251036945812566	0.578175	0.9217439371567171
1-23264257-23264275-TTCC	testing	0.1213794258068807	0.5588944	0.33598620022704806
1-23264273-23264290-T	testing	0.4610086343763236	0.9295106	0.5449274969838326
1-23264661-23264688-TTTA	testing	0.2715126886987331	1.0666173	0.3184529225640088
1-23265267-23265276-T	testing	0.0678281421902375	0.18456489	0.5897710788925419
1-23266013-23266022-T	testing	1.5327562930913867	1.1945834	1.2612214038055691
1-23267672-23267681-TAA	testing	0.0	0.07944983	0.5572588171301137
1-23267869-23267887-T	testing	0.4993465190124534	1.144311	0.4816693889328739
1-23268044-23268060-T	testing	0.3040869528836643	0.854102	0.4235259467894043
1-23268586-23268600-TTAT	testing	0.0	0.111441374	0.47294433491526594
1-23269353-23269371-T	testing	0.4220229678074301	1.0232	0.4647640382900908
1-23269890-23269904-T	testing	0.3654747740601577	0.49034113	0.7884844040261225
1-23270935-23270945-T	testing	0.7487183278931858	0.29196504	2.165290883832869
1-23270979-23270988-TA	testing	0.121379425806881	0.06802431	1.3175440256643876
1-23271192-23271201-GTG	testing	0.0	0.097730726	0.5057382938046765
1-23271332-23271349-AAT	testing	0.0910345693551606	0.24512029	0.5535303918386271
1-23271429-23271438-ATT	testing	1.2933306333251693	0.097730726	7.046606572036605
1-23271439-23271453-TTTC	testing	0.8544608145001269	0.22798195	2.9101016519358063
1-23271738-23271747-TGT	testing	0.0	0.088590294	0.530249982005967
1-23271919-23271937-TTTCT	testing	0.9275875890218388	0.8975191	1.030143271464014
1-23271928-23271950-TTTTCT	testing	0.4069688531414258	1.1214598	0.4150516072173851
1-23271945-23271957-T	testing	0.394487436558071	1.0574768	0.4272115316333519
1-23273135-23273144-CAC	testing	0.0	0.10915628	0.47811139115689
1-23273179-23273198-A	testing	0.5734550043562262	1.064332	0.578404616858616
1-23273484-23273499-A	testing	0.2515712603957854	0.6404443	0.474811218609942
1-23273869-23273881-GAG	testing	0.0	0.06116897	0.6204668305567752
1-23275581-23275590-A	testing	0.1349663639948948	0.3787992	0.49074092854560913
1-23275774-23275800-CA	testing	1.0153342219432742	2.9723985	0.363017434731619
1-23275938-23275952-T	testing	0.1871081577726117	0.498339	0.4798419587769002
1-23276539-23276552-AG	testing	0.1356562843804755	0.104586035	1.15186886720042
1-23276629-23276638-GAT	testing	0.0910345693551606	0.097730726	0.9661349716339007
1-23277196-23277205-GTG,1-23277335-23277351-A	testing	2.1401648749688653	1.3316898	1.564699891672669
1-23278028-23278045-A	testing	1.8130806426562696	0.84039134	2.0343452361612235
1-23279017-23279027-CA	testing	0.0	0.08630517	0.5367537572897199
1-23284330-23284339-TCC	testing	0.1286829806911782	0.042888105	1.6004339947763895
1-23286481-23286491-ATG	testing	0.0	0.058883846	0.6293906052601471
1-23287442-23287464-A	testing	0.4982814539285439	2.0583549	0.2771932706379956
1-23287897-23287911-TA	testing	1.0039698509595467	0.67814857	1.4187134610548047
1-23287965-23287975-T	testing	0.0429338790741089	0.27939695	0.3767396629680574
1-23288319-23288329-A	testing	0.0525103694581259	0.28396714	0.3971964097191388
1-23289192-23289201-A	testing	0.0	0.12515202	0.44414436077455577
1-23289826-23289840-A	testing	0.4639145488944971	0.501481	0.9375434118359469
1-23289888-23289897-ATT	testing	0.0	0.052028537	0.6577712446183706
1-23289922-23289932-A	testing	0.0855509018714935	0.22341174	0.5737296421938595
1-23290626-23290638-T	testing	0.1174890121038412	0.50812215	0.357640339369058
1-23290859-23290868-TAC	testing	0.0	0.088590294	0.530249982005967
1-23291976-23291985-AAT	testing	0.0	0.07944983	0.5572588171301137
1-23293432-23293441-GTG	testing	0.157531108374377	0.06802431	1.5327014785799564
1-23293571-23293584-A	testing	0.9608246727343706	0.63987297	1.4337929830500102
1-23293590-23293600-A	testing	0.1351548733711782	0.35709065	0.5144600384435302
1-23293726-23293739-T	testing	0.6161261863084537	0.53875685	1.1211248635665572
1-23294089-23294104-T	testing	0.6349899429770633	0.65872514	0.9687170020187591
1-23294406-23294421-AC	testing	0.0	0.21884152	0.31363543869694266
1-23294457-23294468-T	testing	0.269762897643932	0.30681825	0.908914232938006
1-23295657-23295666-GCA	testing	0.0	0.036032766	0.7351170085007314
1-23296566-23296575-A	testing	0.0	0.15028825	0.39953933115118273
1-23297451-23297469-T	testing	0.6850003036948166	0.874668	0.8054027665777646
1-23298106-23298127-A	testing	1.6986908170135178	1.1123195	1.4836772129900722
1-23298277-23298288-CA	testing	0.1820691387103213	0.056598753	1.8012221253787462
1-23298634-23298648-A	testing	0.2301114093301106	0.63244635	0.45069705013904515
1-23298811-23298824-T	testing	0.1821157454277647	0.50476587	0.4664875440602572
1-23299728-23299737-A	testing	0.0678281421902375	0.17313933	0.614441509358017
1-23300451-23300474-A	testing	1.0697147764938466	1.6333244	0.6748389259932224
1-23300759-23300774-A	testing	0.2607403011877117	0.6095953	0.5083747048320525
1-23300835-23300848-T	testing	0.1714882510484107	0.5958846	0.3901340122319285
1-23302578-23302603-AAAAG	testing	0.5032546768294802	0.7912615	0.6768548589044632
1-23302949-23302959-T	testing	0.3516413949082176	0.2782544	1.1940149140584158
1-23303226-23303237-ACC	testing	0.0	0.1137265	0.46788769759482335
1-23306380-23306391-A	testing	0.0678281421902375	0.40279287	0.333791810115043
1-23306595-23306620-AAAAC	testing	0.2144716344852971	0.9317957	0.30478091204033625
1-23306651-23306660-TA	testing	0.0	0.07716474	0.5644464016937005
1-23307913-23307926-A	testing	0.3873876183586908	0.5249837	0.7798405276148654
1-23308194-23308204-GAG	testing	0.0910345693551606	0.06802431	1.1369460130808489
1-23309522-23309535-T	testing	0.5070314625411214	0.66386664	0.7946825149231828
1-23310381-23310392-T	testing	0.0957197721652957	0.41307586	0.3814636146890553
1-23310810-23310822-TGG	testing	0.0	0.05431363	0.6480308965578737
1-23310840-23310851-TCC	testing	0.0	0.17999467	0.3571496557416611
1-23310869-23310878-CAT	testing	0.0	0.0703094	0.5871666508131671
1-23311034-23311044-GAG	testing	0.0	0.022322118	0.8175136405012216
1-23313961-23313971-ATT	testing	0.0	0.036032766	0.7351170085007314
1-23315279-23315305-A	testing	3.63744280324864	3.356297	1.0813430683904306
1-23317455-23317464-A	testing	0.0428943268970595	0.18456489	0.5021502367950575
1-23317983-23317997-AAT	testing	0.0	0.1388627	0.41865054694600706
1-23318168-23318182-A	testing	0.339499618562474	0.5158344	0.7136652622238608
1-23321163-23321177-A	testing	4.619853871244285	0.6215921	6.540889058020847
1-23322238-23322250-T	testing	0.1130531595317353	0.3616609	0.46149275264969436
1-23322914-23322925-CTA	testing	0.0	0.07487962	0.5718219195581509
1-23323800-23323810-T	testing	0.0910718518669539	0.21198621	0.612436850548471
1-23323822-23323831-AGA	testing	0.1213794258068807	0.07716474	1.2495682030571134
1-23324567-23324591-TAAA	testing	0.2102999110004847	1.5144987	0.19219582586253223
1-23325139-23325149-A	testing	0.1483159018509451	0.33766723	0.5673623356515523
1-23326198-23326209-T	testing	0.3628728750442725	0.32052892	1.1006921356188122
1-23327688-23327716-TAAA	testing	1.1798479324353095	4.5811157	0.2734066010022589
1-23327751-23327760-AAG	testing	0.1286829806911782	0.14800313	0.9220971553511369
1-23327995-23328013-A	testing	1.093176295797797	1.2082939	0.9120093702170415
1-23328491-23328509-TTG	testing	0.0	0.7706955	0.11485071417045341
1-23329119-23329134-ATAA	testing	0.0	0.10001582	0.49996045312815757
1-23330536-23330555-AAAAAC	testing	0.0	0.3770854	0.20960607891165817
1-23331148-23331157-ACA	testing	0.0	0.065739185	0.603357618779168
1-23331405-23331422-A	testing	3.845324943337216	0.9020893	3.9370991620579288
1-23331834-23331862-A	testing	5.093739681354707	3.4842632	1.4490397025962565
1-23332131-23332155-GAGAGGG	testing	0.424827990324083	1.6378946	0.3019906905309925
1-23332404-23332417-A	testing	0.3317058486341126	0.47534508	0.750342470355552
1-23332560-23332569-GTG	testing	0.0	0.07944983	0.5572588171301137
1-23332701-23332714-A,1-23332726-23332736-A	testing	0.6295079553146353	1.043766	0.6378122407158766
1-23333192-23333201-A	testing	0.0525103694581258	0.17770955	0.5491722177293716
1-23333751-23333761-A	testing	0.0525103694581257	0.20741597	0.49610425072622516
1-23333922-23333931-T	testing	0.080316649769062	0.23026708	0.5459722166952334
1-23334234-23334254-T	testing	0.911590333587464	1.0117745	0.9098880515675292
1-23334923-23334935-T	testing	0.2575983326524237	0.7581274	0.41671939697115334
1-23335775-23335786-TAA	testing	0.0	0.045173198	0.688832383509248
1-23336116-23336132-A	testing	6.324042168434229	0.81411254	7.027627220204449
1-23336412-23336422-A	testing	0.0	0.2142713	0.3181964118263424
1-23336571-23336600-A	testing	1.515553757495765	3.63051	0.43306511911126494
1-23336692-23336707-TGAGC	testing	0.0	0.17313933	0.3661135143005586
1-23336767-23336785-A	testing	0.5173607640829627	0.9226553	0.6036841192559826
1-23336907-23336920-TAA	testing	0.0	0.06802431	0.5951519753302364
1-23337517-23337526-GTG	testing	0.0	0.06345409	0.6117925834709919
1-23337654-23337667-A	testing	3.339291761076075	0.56503564	5.171590143764439
1-23337809-23337818-TC	testing	0.0	0.06116897	0.6204668305567752
1-23339765-23339774-ACC	testing	0.0	0.05431363	0.6480308965578737
1-23340036-23340049-A	testing	0.5344692924917316	0.65529746	0.8400257197895669
1-23340168-23340178-AGG	testing	0.0	0.097730726	0.5057382938046765
1-23340310-23340324-A	testing	0.330906630341431	0.5676064	0.6454501190243698
1-23341132-23341141-AAT	testing	0.0	0.049743414	0.6678090029388537
1-23341176-23341185-AAT	testing	0.0	0.052028537	0.6577712446183706
1-23341569-23341578-A	testing	0.0525103694581255	0.22798195	0.4649962275610762
1-23341719-23341728-A	testing	0.0743636599223748	0.13657758	0.7370252917557732
1-23341923-23341933-AG	testing	0.0	0.040602982	0.7112224689516187
1-23342345-23342357-GAA	testing	0.0	0.081734955	0.550251876420802
1-23343193-23343202-A	testing	0.0303448564517201	0.2496905	0.37274348731727086
1-23344282-23344292-GC	testing	0.0	1.0049193	0.09050434724056317
1-23345411-23345423-TATT	testing	0.0	0.052028537	0.6577712446183706
1-23345707-23345722-A	testing	0.5596839194926856	0.62044954	0.915655965985745
1-23346135-23346146-AG	testing	0.8924323912665002	0.18684998	3.459761061396972
1-23346145-23346160-AAGAA	testing	0.0	0.707855	0.12378459005638388
1-23346180-23346192-GAAA	testing	0.418333817093626	0.13200736	2.23412661173174
1-23346296-23346307-T	testing	0.080316649769062	0.2828246	0.47101636041430467
1-23346687-23346700-T	testing	1.1655816184950731	0.84267646	1.3425408103381231
1-23346848-23346869-T	testing	0.6568919156322244	1.1397407	0.6105243746794989
1-23346998-23347007-T	testing	0.1093633850645924	0.25540328	0.5890868116484249
1-23347305-23347322-T	testing	0.6293272768708809	0.6547262	0.9663468379272918
1-23347496-23347510-T	testing	0.5195934376300767	1.0963236	0.5179145823338072
1-23347875-23347888-T	testing	0.2080787243394676	0.57246226	0.4581353373488463
1-23348670-23348682-A	testing	0.0908479272944363	0.7272784	0.23069371482977957
1-23348679-23348694-AAAG	testing	0.0	0.43992588	0.18521060705591666
1-23348997-23349017-A	testing	0.6996847682031611	1.1580216	0.6356685514804841
1-23349301-23349329-AAAT	testing	4.039828529103627	2.8261516	1.4147689850052971
1-23349329-23349344-AAAC,1-23349424-23349433-A	testing	4.260336810694741	3.6853528	1.1518970730270481
1-23349574-23349584-A	testing	0.2833466496997784	0.34338	0.8646006804541891
1-23349736-23349746-A	testing	0.0525749777501209	0.2531182	0.43207905384123757
1-23350302-23350320-AAAAC	testing	0.0	0.28739482	0.2581345821815583
1-23350561-23350576-T	testing	0.6997751261279263	0.7638402	0.9258368922028939
1-23351540-23351556-A	testing	1.0181921702877494	0.7455593	1.322429036364155
1-23351936-23351945-GTG	testing	0.0	0.10230094	0.4943130763505103
1-23353203-23353227-A	testing	1.106700274633595	1.7658607	0.6467258111141926
1-23353539-23353550-ACT	testing	0.0	0.07259452	0.5793926713316275
1-23353585-23353595-T	testing	0.2306860349283568	0.25083306	0.9425737555302136
1-23353907-23353923-T	testing	0.4670868131970975	0.7946892	0.6338366588052002
1-23354390-23354400-TGG	testing	0.0	0.07944983	0.5572588171301137
1-23355039-23355058-T	testing	0.6549193725507502	1.5693413	0.452225900449926
1-23355402-23355411-CTC	testing	0.0	0.08402008	0.5434189573224836
1-23356484-23356494-GA	testing	0.0	0.020036995	0.8330765027898274
1-23357793-23357804-AAT	testing	0.0	0.07259452	0.5793926713316275
1-23358432-23358452-A	testing	0.902266356881996	1.2082939	0.766086547435554
1-23358460-23358470-T	testing	0.3571456577531044	0.56360745	0.6888796347194481
1-23358772-23358789-TTTTG	testing	0.0	0.14114779	0.41468346029627723
1-23359841-23359852-AGC	testing	0.0	0.022322118	0.8175136405012216
1-23363293-23363307-T	testing	0.4601453621141794	0.48419988	0.9588248496630629
1-23364043-23364053-A	testing	0.4407508054450327	0.28168204	1.4167572711700887
1-23364054-23364063-TA	testing	0.0	0.17085424	0.3692022690876096
1-23364222-23364241-TTTG	testing	0.0	0.5861729	0.14573586336621572
1-23364234-23364252-TTTGT	testing	0.0	0.4273578	0.18962457746903527
1-23365226-23365238-A	testing	0.1511638951832281	0.36508852	0.5400346049892354
1-23365401-23365415-AAAT	testing	2.6350992864808203	0.1891351	9.459589259418246
1-23365718-23365742-AATT	testing	3.656431812130709	0.8061147	4.145647137311324
1-23365917-23365935-A	testing	1.322211658933759	0.9523617	1.3514475668715034
1-23366350-23366370-GAGGCAAAGT	testing	5.029274148305071	0.17313933	18.77896584246974
1-23366466-23366475-A	testing	0.0303448564517201	0.120581806	0.5909139054366076
1-23366551-23366561-ATC	testing	0.0	0.081734955	0.550251876420802
1-23368031-23368040-GA	testing	0.1485446080806293	0.06116897	1.5421368522776393
1-23368904-23368913-GCG	testing	0.0	0.15714356	0.38888782592883137
1-23368943-23368963-GCCCCGCGCC	testing	0.95719772165296	0.45078015	1.9194550160403565
1-23370921-23370930-AGG	testing	0.0	0.06116897	0.6204668305567752
1-23371217-23371226-T	testing	0.0303448564517201	0.2142713	0.41475265622957014
1-23371394-23371405-GGA	testing	0.0	0.0703094	0.5871666508131671
1-23373137-23373155-A	testing	0.6269033277406727	0.9729277	0.6774951636915262
1-23373194-23373203-ATA	testing	0.0	0.104586035	0.48879191583140075
1-23373245-23373254-GGA	testing	0.0	0.07716474	0.5644464016937005
1-23373640-23373649-AG	testing	0.0	0.052028537	0.6577712446183706
1-23373728-23373737-ATA	testing	0.0	0.049743414	0.6678090029388537
1-23374048-23374059-ATC	testing	0.0	0.049743414	0.6678090029388537
1-23374948-23374960-A	testing	0.1390942150191046	0.36280343	0.5166215276734327
1-23375227-23375236-AG	testing	0.0	0.09316051	0.517704162201684
1-23375252-23375263-A	testing	0.1889429383042473	0.66729426	0.3765738301030003
1-23375611-23375621-T	testing	0.1756347625744375	0.29082248	0.7052684445747275
1-23375890-23375904-A	testing	0.8592965590143485	0.5953133	1.3796608795119387
1-23376058-23376076-AAAC	testing	0.0	0.29196504	0.2551247937826292
1-23376217-23376227-GGT	testing	0.0	0.08402008	0.5434189573224836
1-23376649-23376671-T	testing	0.8991593738983018	1.1808727	0.7800614174213422
1-23376818-23376837-T	testing	0.9695764988535064	1.2357154	0.800751791027869
1-23377641-23377653-T	testing	0.1453596029196535	0.37765664	0.5136735939013714
1-23377895-23377910-A	testing	0.5169496832280719	0.8860935	0.6256502889716562
1-23378059-23378070-A	testing	0.1210854098099392	0.31253102	0.5359243283327862
1-23378704-23378713-GTG	testing	0.0	0.1137265	0.46788769759482335
1-23378843-23378858-A	testing	0.5046860549094648	0.7512721	0.7103322837779658
1-23378869-23378883-AAAG	testing	0.0	0.29653525	0.25218438966018786
1-23379456-23379466-GTG	testing	0.0	0.10915628	0.47811139115689
1-23379598-23379613-A	testing	0.5246089039712559	0.5337582	0.985563427773015
1-23379889-23379898-AG	testing	0.0	0.07716474	0.5644464016937005
1-23379909-23379928-AAAT	testing	0.0	0.29882038	0.2507394431548358
1-23380426-23380449-AAAAC	testing	0.3717041573836736	0.363946	1.0167221128831234
1-23380442-23380457-AAAC	testing	0.1715773075882377	0.33766723	0.6205109475256755
1-23381428-23381437-TTC	testing	0.0	0.08402008	0.5434189573224836
1-23382049-23382065-T	testing	0.549142345059811	0.6141655	0.908952259749051
1-23383279-23383298-A	testing	1.2227087108379902	1.144311	1.0630049166470361
1-23383514-23383524-ATT	testing	0.0	0.07716474	0.5644464016937005
1-23384419-23384429-GA	testing	0.1213794258068807	0.022322118	1.809807003234531
1-23384662-23384683-T	testing	0.8035388836564442	1.4642262	0.5776267419996188
1-23386724-23386734-T	testing	0.3758151485903525	0.16171378	1.8180744956966057
1-23387288-23387299-TTC	testing	0.0	0.13657758	0.42269432293626474
1-23387324-23387333-GTG	testing	0.0	0.1388627	0.41865054694600706
1-23387896-23387906-TGC	testing	0.0	0.09087539	0.5239020074824733
1-23388199-23388216-T	testing	0.6449852515047325	0.8175403	0.811937362865405
1-23389487-23389502-A	testing	0.5173238540054238	0.7524146	0.7242061011219467
1-23389951-23389960-TCC	testing	0.0	0.08630517	0.5367537572897199
1-23390483-23390505-AAAAAAC	testing	0.6367197094139657	0.5867442	1.0727716512406886
1-23390963-23390973-AGA	testing	0.0	0.07716474	0.5644464016937005
1-23391118-23391127-T	testing	0.1840003151157422	0.38736838	0.5827220779397756
1-23391132-23391151-TTTC	testing	0.2973633259069383	0.9500766	0.37841365659127946
1-23391148-23391166-T	testing	1.338448552049288	1.4002432	0.9588102462649308
1-23391589-23391599-CTG	testing	0.0	0.081734955	0.550251876420802
1-23391937-23391946-A	testing	0.0607176740718916	0.2645437	0.440873547044954
1-23392339-23392349-AC,1-23392361-23392371-AC,1-23392402-23392411-CAT,1-23392418-23392428-AC,1-23392447-23392457-AC,1-23392565-23392575-AC,1-23392587-23392597-AC,1-23392609-23392625-AC,1-23392637-23392647-AC,1-23392665-23392674-CA,1-23392683-23392696-CA	testing	1.0332556220695008	0.54218453	1.7646884487695476
1-23392761-23392772-CA	testing	0.4377793440148234	0.16171378	2.0548377086404215
1-23392941-23392952-TAT	testing	0.0	0.049743414	0.6678090029388537
1-23392959-23392968-AT	testing	0.0	0.07944983	0.5572588171301137
1-23393368-23393377-AC	testing	0.0	0.104586035	0.48879191583140075
1-23393410-23393421-CA	testing	0.1820691387103217	0.24740541	0.811930760405607
1-23395827-23395844-A	testing	0.4954837578113137	0.83582115	0.6363221837968865
1-23397005-23397027-A	testing	1.2700163054449112	1.3088388	0.9724436219707402
1-23397377-23397386-AAT	testing	0.0	0.05431363	0.6480308965578737
1-23398786-23398803-TC	testing	0.1354559427029369	0.3285268	0.5494544161600556
1-23399126-23399135-TA,1-23399128-23399144-TATATATG,1-23399132-23399144-TATG,1-23399136-23399142-TA,1-23399144-23399179-TA	testing	8.240083988546457	6.4092035	1.2812756566216523
1-23399669-23399685-T	testing	0.3543353595525279	0.8381063	0.4843111698029615
1-23399823-23399832-CAC	testing	0.0	0.08630517	0.5367537572897199
1-23400373-23400388-T	testing	3.398964511058461	0.718138	4.276741223434752
1-23400530-23400543-CTCC	testing	0.0	0.15942869	0.38546237889109336
1-23402555-23402564-TCC	testing	0.4063678281088119	0.081734955	2.786298475759998
1-23402998-23403009-TC	testing	0.0	0.06345409	0.6117925834709919
1-23403384-23403394-AAT	testing	0.0	0.056598753	0.6385746890334433
1-23403867-23403884-GCTG	testing	0.0	0.16856912	0.3723436261026584
1-23404795-23404805-A	testing	0.1316076338588123	0.35023534	0.5144146033912227
1-23404826-23404835-GTG	testing	0.0	0.04745832	0.6781577329783766
1-23405594-23405609-A	testing	0.3361698359713461	0.65586877	0.5770443935279216
1-23406620-23406642-TTTTG	testing	0.214471634485297	0.6941443	0.3959880269685207
1-23406648-23406665-TGTTT	testing	0.6026873871523689	0.5796032	1.0339671548815086
1-23407919-23407931-CTTT	testing	0.1213794258068807	0.2725416	0.5942408198356389
1-23407934-23407952-TTTCT	testing	0.151724282258601	0.44792378	0.4594147789289251
1-23407950-23407968-TTTTG	testing	0.0	0.5360433	0.15722200045185605
1-23408108-23408117-CCA	testing	0.1286829806911781	0.09087539	1.1980747266118388
1-23408687-23408697-GAG	testing	0.0	0.06345409	0.6117925834709919
1-23409157-23409168-AGG	testing	0.0	0.056598753	0.6385746890334433
1-23410800-23410818-AAAAG	testing	0.0	0.24397773	0.29071649493122714
1-23411158-23411173-TTTA	testing	0.0	0.104586035	0.48879191583140075
1-23411532-23411541-CAA	testing	0.0	0.08630517	0.5367537572897199
1-23412161-23412170-TTC	testing	0.0	0.03146255	0.7606729064665184
1-23412399-23412419-A	testing	0.4567549285024965	1.3682517	0.3791958344080218
1-23412540-23412550-A	testing	0.0858677581482181	0.24055007	0.5457868740071558
1-23412708-23412721-A	testing	0.2949619831088269	0.47962967	0.6814040128567382
1-23413147-23413156-T	testing	0.0303448564517201	0.20056066	0.4336723789857265
1-23413217-23413228-CCT	testing	0.0	0.052028537	0.6577712446183706
1-23413303-23413312-T	testing	0.0429338790741091	0.12515202	0.6348327635439783
1-23413725-23413740-GCCTG	testing	0.0	0.25083306	0.2850358515243689
1-23413986-23414010-TA	testing	2.8215824751718706	3.648791	0.7793399192357937
1-23414084-23414102-TTTAT	testing	0.1517242822586011	0.25540328	0.7082778815620416
1-23414199-23414208-CTC	testing	0.0	0.088590294	0.530249982005967
1-23414395-23414419-TTTTG	testing	0.151724282258601	0.8518169	0.26446712835063235
1-23415014-23415042-T	testing	0.8151364220246752	2.4148319	0.3638956631752107
1-23415972-23415981-T	testing	0.0908479272944363	0.13200736	0.8225942801747165
1-23416000-23416021-T	testing	0.8228599859071126	1.2494259	0.683890820464549
1-23416364-23416374-TAT	testing	0.0	0.10230094	0.4943130763505103
1-23416492-23416507-TTTG	testing	0.1213794258068807	0.15485847	0.8686367214198558
1-23417331-23417340-CTT	testing	0.0	0.13429248	0.4268169426521927
1-23417493-23417502-CA	testing	0.2755400070606805	0.06116897	2.330101179282094
1-23417507-23417518-AC	testing	0.0	0.10230094	0.4943130763505103
1-23418093-23418102-ACC	testing	0.0	0.06345409	0.6117925834709919
1-23419836-23419852-AACAA	testing	0.0	0.20284575	0.33020110072536923
1-23420224-23420236-TGTA	testing	0.0	0.05431363	0.6480308965578737
1-23420389-23420398-CAC	testing	0.0	0.0954456	0.5116513239489658
1-23421098-23421107-TG	testing	0.0	0.045173198	0.688832383509248
1-23421503-23421515-A	testing	0.4764101045738509	0.44792378	1.0519895752176533
1-23422362-23422371-TG	testing	0.0	0.049743414	0.6678090029388537
1-23424181-23424190-CGC	testing	0.0	0.18227977	0.35425847201164995
1-23425176-23425224-GT	testing	5.585509739814245	6.5188885	0.858982552707187
1-23425733-23425748-T	testing	0.2367339789843533	0.77983594	0.38272360070259615
1-23426772-23426781-GGA	testing	0.0	0.06802431	0.5951519753302364
1-23427285-23427294-AG	testing	0.0	0.065739185	0.603357618779168
1-23427458-23427474-A	testing	0.4600909503156017	0.9317957	0.5428312507171738
1-23427473-23427488-AG	testing	0.1356562843804751	0.7455593	0.2786987079208698
1-23431487-23431496-CTC	testing	0.0	0.052028537	0.6577712446183706
1-23431841-23431852-GGA	testing	0.0910345693551606	0.06116897	1.1853061377457497
1-23432004-23432024-T	testing	0.6255779549740288	1.0734725	0.6183169652241776
1-23434278-23434288-CAG	testing	0.0910345693551606	0.0954456	0.9774309033058847
1-23435199-23435210-GTT	testing	0.0	0.07259452	0.5793926713316275
1-23436174-23436183-T	testing	0.1001776392358775	0.17085424	0.7390603862648688
1-23439108-23439117-AGA	testing	0.0	0.081734955	0.550251876420802
1-23439590-23439600-ACA	testing	0.0	0.06802431	0.5951519753302364
1-23439715-23439724-TTC	testing	0.5515233609461819	0.040602982	4.633780533518
1-23439813-23439833-TTTTG	testing	0.0	0.24854794	0.2869045790372481
1-23440125-23440142-T	testing	0.4919875527750834	0.80382955	0.6549769840730295
1-23440500-23440530-A	testing	1.4118664140255834	2.4879553	0.5841934031957907
1-23440855-23440875-A	testing	0.6265261937188589	1.1306002	0.5903836142061888
1-23440891-23440902-TTC	testing	0.5300622225003162	0.17313933	2.3067429450761123
1-23441323-23441335-CTCC	testing	0.0	0.13429248	0.4268169426521927
1-23442273-23442282-AGG	testing	0.0	0.09316051	0.517704162201684
1-23443699-23443714-T	testing	0.3276190362705113	0.5106929	0.7002194331561925
1-23444963-23444979-T	testing	0.7472189046865043	0.7844062	0.9579522448921144
1-23445168-23445177-CAG	testing	0.0	0.10915628	0.47811139115689
1-23445493-23445504-A	testing	0.1244076015264538	0.42850032	0.42461204475042474
1-23445983-23445995-A	testing	1.207843897348724	0.380513	2.7217658988387914
1-23445993-23446002-AAG	testing	0.0	0.13429248	0.4268169426521927
1-23446439-23446456-T	testing	0.9213345004239116	0.9249404	0.9964818446261965
1-23447727-23447741-TTCT	testing	0.1213794258068808	0.25426072	0.6249053685852635
1-23448452-23448467-ATT	testing	0.0910345693551606	0.16171378	0.7299369920649978
1-23448624-23448636-TAT	testing	0.0	0.097730726	0.5057382938046765
1-23449429-23449439-TCC	testing	0.0	0.024607211	0.8025217738000733
1-23450564-23450574-T	testing	0.1475816602032896	0.33423954	0.5701499688473547
1-23450608-23450619-A	testing	0.0428943268970593	0.23826495	0.42243314566602097
1-23452667-23452677-CCA	testing	0.0910345693551606	0.07487962	1.0923775415063264
1-23453284-23453293-CTC	testing	0.0	0.0703094	0.5871666508131671
1-23453687-23453697-CTC	testing	0.0	0.06116897	0.6204668305567752
1-23454026-23454037-T	testing	0.0606057519968754	0.41478968	0.31198323944037765
1-23454185-23454204-T	testing	0.5008026248820778	1.2722771	0.4378143633542218
1-23455493-23455503-GAG	testing	0.0	0.09087539	0.5239020074824733
1-23455513-23455524-GGT	testing	0.0	0.10230094	0.4943130763505103
1-23456675-23456684-AC	testing	0.0	0.0703094	0.5871666508131671
1-23457992-23458002-GCT	testing	0.0	0.045173198	0.688832383509248
1-23458063-23458072-CTC	testing	0.0	0.056598753	0.6385746890334433
1-23458327-23458339-AAAT	testing	0.0	0.12515202	0.44414436077455577
1-23458609-23458621-CAAA	testing	0.0	0.13200736	0.43102080899502504
1-23458702-23458713-A	testing	0.100346929832746	0.33423954	0.4613742217780214
1-23459030-23459039-GTG	testing	0.1286829806911784	0.065739185	1.3797761868515184
1-23459170-23459192-A	testing	0.7545985114805753	1.3042686	0.6085719722569993
1-23460506-23460526-A	testing	2.274206269419574	1.4230943	1.558804513561356
1-23460536-23460551-AC	testing	1.6537163526278822	1.4870774	1.104997369774078
1-23460550-23460568-AAAT	testing	0.4848460159750005	0.30681825	1.43761007765753
1-23461676-23461688-A	testing	0.6593652241611425	1.0871832	0.6396360933688604
1-23462028-23462041-T	testing	0.181396674219874	0.53218716	0.44511608590701846
1-23462798-23462807-CAT	testing	0.0	0.07716474	0.5644464016937005
1-23463100-23463116-CATT	testing	0.0	0.10915628	0.47811139115689
1-23463365-23463376-T	testing	0.4886652187911634	0.39536625	1.18834341013576
1-23463592-23463619-TTTTTATT	testing	0.2427588516137617	1.6013328	0.20146490540461084
1-23464179-23464193-A	testing	0.5139762326740575	0.7238507	0.7452518188963819
1-23464193-23464204-T	testing	0.5034940842860351	0.5524675	0.9249412182001941
1-23464213-23464222-TC	testing	0.0	0.07259452	0.5793926713316275
1-23464659-23464694-A	testing	3.6234978483141385	4.8736095	0.7486510246359589
1-23464765-23464774-CAG	testing	3.638980496382264	4.9101715	0.7462779460508018
1-23464933-23464942-CAT	testing	0.0	0.10687116	0.48339265850300256
1-23465431-23465441-AGG	testing	0.0	0.111441374	0.47294433491526594
1-23465506-23465515-T	testing	0.1918646511701138	0.6073102	0.4126402406894653
1-23465515-23465524-G	testing	0.4601204625981128	0.687289	0.7114547041786596
1-23466526-23466536-AC	testing	0.0	0.04745832	0.6781577329783766
1-23466862-23466883-ATT	testing	0.1575311083743772	0.5721766	0.38313013034725873
1-23467173-23467209-ATT	testing	2.528213385440594	6.1167097	0.4227659826934808
1-23467951-23467968-A	testing	0.3553303294796185	0.9957788	0.4155312454298427
1-23467975-23467985-A	testing	0.1092702239331266	0.51658416	0.3394025301154779
1-23468409-23468422-TCAA	testing	1.938095343397427	0.097730726	10.30742861581071
1-23468870-23468891-A	testing	0.5010940157645488	1.0232	0.5351620510724259
1-23468953-23468964-A	testing	0.4570892549898566	0.6678656	0.7255035972308913
1-23469308-23469319-AAT	testing	0.0	0.12515202	0.44414436077455577
1-23469320-23469331-AAT	testing	0.0	0.14114779	0.41468346029627723
1-23469901-23469910-TC	testing	0.0	0.045173198	0.688832383509248
1-23471506-23471520-GAAT	testing	0.0	0.10001582	0.49996045312815757
1-23472332-23472348-TGTTT	testing	0.0	0.18684998	0.34861428262954736
1-23473974-23473998-T	testing	3.64424658008225	2.0949163	1.7058721465061106
1-23474426-23474438-TTCC	testing	0.0	0.111441374	0.47294433491526594
1-23474572-23474591-TTTA	testing	1.086357032333635	0.32052892	2.8211068868548566
1-23475968-23475979-A	testing	0.209677517278635	0.37651408	0.6498811478532492
1-23476353-23476365-A	testing	0.3388853678047442	0.687289	0.5574641177569408
1-23476466-23476476-CTC	testing	0.0	0.088590294	0.530249982005967
1-23476684-23476695-CCA	testing	0.0	0.088590294	0.530249982005967
1-23476870-23476881-T	testing	0.1004821569535875	0.4170748	0.3877237044883786
1-23477376-23477398-A	testing	0.9968375110647744	1.3911028	0.7355881238133106
1-23477712-23477731-TTTGT	testing	0.0	0.17313933	0.3661135143005586
1-23478465-23478474-A	testing	0.0428943268970593	0.11601159	0.6615123146728344
1-23478620-23478630-GTG	testing	0.1286829806911781	0.10687116	1.1054367399069938
1-23478759-23478769-A	testing	0.1047618276097763	0.4239301	0.39081898064221987
1-23478763-23478784-AAAAAAT	testing	1.0798346595374937	1.1717322	0.9277382923366208
1-23479235-23479244-TGA	testing	0.0	0.12743714	0.4396819270590547
1-23479454-23479469-AAAC	testing	0.0	0.15028825	0.39953933115118273
1-23480170-23480181-AAT	testing	0.0	0.088590294	0.530249982005967
1-23480789-23480798-TGT	testing	0.0	0.07487962	0.5718219195581509
1-23481849-23481858-GGA	testing	0.0	0.056598753	0.6385746890334433
1-23482792-23482802-A	testing	0.1316076338588128	0.3033906	0.5741522828216938
1-23482951-23482963-A	testing	0.3229423166212832	0.48976985	0.7171311260168406
1-23484055-23484064-GGC	testing	0.0	0.23369473	0.29967509525847175
1-23484560-23484569-TCC	testing	1.4952964930775257	0.07944983	8.889930367042007
1-23485357-23485378-AGAAA	testing	1.0074785492168437	0.7455593	1.3097585813518269
1-23485826-23485841-A	testing	0.3803538614564177	1.0894682	0.40383917910240696
1-23485836-23485858-AAAAAG	testing	0.1767810459862516	0.8175403	0.30165546514551095
1-23486765-23486774-GCA	testing	0.0	0.045173198	0.688832383509248
1-23486846-23486856-T	testing	0.4915008651644827	0.62959	0.8107304995469823
1-23487144-23487171-T	testing	1.5594726955671825	2.7530282	0.5816530995267353
1-23487326-23487346-T	testing	0.4715173265646857	1.020915	0.5098667843366229
1-23488553-23488575-TATT	testing	0.0	1.0140597	0.08976179642796521
1-23488968-23488991-TTTA	testing	0.1213794258068807	0.41136202	0.4329211344379481
1-23489122-23489131-CCA	testing	0.6466653166625843	0.12743714	3.282952452983643
1-23489419-23489434-TC	testing	0.0	0.21198621	0.3205269873947313
1-23491372-23491384-GCACAT	testing	2.267483691768428	0.19370532	8.060745007167142
1-23491426-23491440-TTC	testing	0.7974087294631105	0.36623108	1.9248153286201135
1-23491438-23491454-T	testing	0.7888135067801224	0.9158	0.8749886855484568
1-23491963-23491986-TTCTTTT	testing	1.7681512768427767	1.0094894	1.6837937134350058
1-23491980-23491998-T	testing	1.0538746111721218	1.4230943	0.7575857983134214
1-23491998-23492007-GA	testing	1.0497110982004647	1.6561755	0.6546675421678897
1-23492955-23492991-ATG	testing	2.569846157875661	3.539106	0.7336544079440558
1-23493285-23493294-GAT	testing	0.0	0.05431363	0.6480308965578737
1-23494019-23494029-A	testing	0.0525103694581259	0.2496905	0.4361295758910405
1-23494178-23494200-A	testing	0.7043806614085698	1.1534514	0.6417326283321154
1-23494698-23494712-T	training	0.2757693742656021	0.5707484	0.5602240337294909
1-23495524-23495540-A	training	0.5159275391503055	0.58931494	0.8935357460122736
1-23495689-23495698-A	validation	0.0525749777501208	0.14571801	0.6209352653886493
1-23495912-23495921-GGT	training	0.0	0.07259452	0.5793926713316275
1-23496268-23496278-A	training	0.3892856432385333	0.26682884	1.3338254517789092
1-23496565-23496576-AAG	testing	0.0	0.21884152	0.31363543869694266
1-23496632-23496642-GTG	testing	0.3150622167487545	0.06345409	2.539319858859173
1-23496752-23496761-AC	testing	0.0	0.029177427	0.774129058941544
1-23496889-23496898-AC	testing	0.0857886537941188	0.026892334	1.464144034060551
1-23497120-23497129-AAT	testing	0.0	0.040602982	0.7112224689516187
1-23498128-23498142-TTG,1-23498137-23498153-TTGT	testing	4.490136519845558	1.3042686	3.2687026683111466
1-23498155-23498167-T	testing	2.462980832181734	0.6838613	3.269686655256146
1-23498301-23498310-CCA	testing	0.0	0.06116897	0.6204668305567752
1-23498675-23498708-T	testing	5.3707791076465865	3.520825	1.5109206072225492
1-23499427-23499437-GTG	testing	0.0	0.120581806	0.45334654663222773
1-23499566-23499588-A	testing	0.6986845937813133	1.3728218	0.5422818930174127
1-23500013-23500023-GTG	testing	0.0910345693551606	0.1388627	0.799767269461329
1-23500170-23500191-A	testing	0.7346786349546107	1.3088388	0.5924585800409604
1-23501310-23501319-AG	testing	0.0	0.27711183	0.2651733306801858
1-23501328-23501347-A	testing	0.5551919215711816	0.9957788	0.5979235239550004
1-23501679-23501700-A	testing	0.7097459078267894	1.3088388	0.5747612202523024
1-23501852-23501869-T	testing	0.4628302925760695	0.82668066	0.6073616477288623
1-23502095-23502104-CTT	testing	0.0	0.11601159	0.46293812290349795
1-23502103-23502116-TTC	testing	1.344785370248168	0.20284575	4.770697195678553
1-23502113-23502122-TC	testing	0.8965235801654474	0.06802431	5.930829771986252
1-23503236-23503257-CTCTCC	testing	2.2645444397194523	1.103179	1.9652474317781912
1-23503252-23503277-CCCTCC	testing	3.2836521378451367	3.063803	1.0694888834245169
1-23504967-23504982-A	testing	0.524625889811988	0.598741	0.8939304975834937
1-23505519-23505530-T	testing	0.3310399673850274	0.4193599	0.8299446441379618
1-23505812-23505821-T	testing	0.0908479272944368	0.19827554	0.6398376725575178
1-23506098-23506110-CTG	testing	0.0	0.12286693	0.44869824338675995
1-23507376-23507385-GTG	testing	0.0	0.111441374	0.47294433491526594
1-23507515-23507530-A	testing	0.3393208374839676	0.707855	0.5438114977118017
1-23508276-23508288-TCAG	testing	0.2424230079875005	0.065739185	2.0660353071453827
1-23509477-23509489-ACAA	testing	0.0	0.081734955	0.550251876420802
1-23510472-23510481-CAC	testing	0.0	0.09316051	0.517704162201684
1-23511240-23511253-T	testing	0.3051011454101526	0.6701507	0.5260024374582177
1-23511756-23511772-TTTA	testing	0.1715773075882378	0.18456489	0.9543598565101894
1-23512206-23512221-AAAT	testing	0.0	0.19370532	0.3404773192395698
1-23512226-23512240-AAAT	testing	0.0	0.19370532	0.3404773192395698
1-23512456-23512467-A	testing	0.0959323255850572	0.3056757	0.4829777223162669
1-23512816-23512830-T	testing	0.2312060146236608	0.707855	0.40998200744398544
1-23512960-23512970-CAC	testing	0.0	0.1137265	0.46788769759482335
1-23513118-23513136-T	testing	0.6345266717987387	1.0940385	0.6151616315543751
1-23513675-23513687-TCC	testing	5.729293587987569	5.933901	0.9660903597834253
1-23513562-23513610-TG	testing	5.723600245105024	5.1843843	1.1020395025216134
1-23514123-23514136-A	testing	0.5630943995140875	0.5069796	1.0924492347256605
1-23514267-23514277-AGG	testing	0.0	0.07944983	0.5572588171301137
1-23514673-23514687-A	testing	0.4893550767800471	0.61873573	0.8199885607190379
1-23514833-23514855-A	testing	0.6699605045031986	1.5464902	0.4676374657457411
1-23515527-23515537-T	testing	0.105020738916252	0.26225862	0.5659513054962005
1-23516370-23516381-TGC	testing	0.0	0.104586035	0.48879191583140075
1-23516529-23516538-GGA	testing	0.0	0.026892334	0.7880696717265836
1-23516798-23516811-G	testing	1.3855701481529077	2.085776	0.6796534265875861
1-23518303-23518313-A	testing	0.0	0.23140964	0.3017413736063924
1-23518472-23518500-AAAT	testing	2.082329204424568	4.5079923	0.4735965388710759
1-23520078-23520096-A	testing	0.4270555636138284	0.89294887	0.5307982913700566
1-23520243-23520277-A	testing	8.288892183848267	5.531721	1.4895787955135324
1-23520748-23520762-AAAT	testing	0.0	0.15714356	0.38888782592883137
1-23522058-23522067-GAA	testing	0.0	0.06116897	0.6204668305567752
1-23522197-23522206-CAC	testing	0.0	0.065739185	0.603357618779168
1-23522341-23522350-ACC	testing	0.0	0.0703094	0.5871666508131671
1-23522901-23522910-GGA	testing	0.0	0.04745832	0.6781577329783766
1-23523155-23523170-T	testing	0.5653716343342138	0.8015445	0.7380352654075465
1-23523185-23523194-CT	testing	0.0	0.17313933	0.3661135143005586
1-23524072-23524106-ACA	testing	6.435459473165133	5.2757893	1.215720912492819
1-23524104-23524113-A	testing	5.719853045320508	3.4842632	1.623723683383661
1-23524344-23524359-CCCCA	testing	0.0	0.2531182	0.2831912940199627
1-23524503-23524512-GA	testing	0.0	0.07716474	0.5644464016937005
1-23525188-23525197-C	testing	0.8765816640624935	0.6650092	1.2765619865257745
1-23525936-23525945-CTG	testing	0.0	0.08402008	0.5434189573224836
1-23526851-23526881-CA	testing	3.0231274378073403	5.0929804	0.6014132920292441
1-23529746-23529758-ACC	testing	0.0910345693551606	0.17085424	0.7053039648009962
1-23530214-23530226-AATG	testing	0.0	0.08402008	0.5434189573224836
1-23531250-23531266-T	testing	0.3772025218574343	0.7912615	0.5354236908667482
1-23531350-23531367-C	testing	2.4025493330219394	3.374578	0.720245547235359
1-23532303-23532312-GCT	testing	0.0	0.04745832	0.6781577329783766
1-23532703-23532714-T	testing	0.5221157269654197	0.33081192	1.4440541175495323
1-23533639-23533648-TAT	testing	0.0	0.0954456	0.5116513239489658
1-23534598-23534612-A	testing	0.4075523332812958	0.62216336	0.7028220502370762
1-23534622-23534631-GTG	testing	0.6408456108750968	0.14800313	2.9872429871151094
1-23534763-23534778-AC	testing	1.6387993670148608	1.8024225	0.9139922215043508
1-23534779-23534811-AC	testing	3.333514944429263	3.9778469	0.8419921170726795
1-23536577-23536599-A	testing	0.6914004938065383	1.5784818	0.471497810584862
1-23536741-23536750-GTG	testing	0.1820691387103213	0.111441374	1.334030012074748
1-23537073-23537101-TG	testing	1.944963306487012	2.3142872	0.8470257003752544
1-23538164-23538173-A	testing	0.0743408314767338	0.18684998	0.6077770389830035
1-23538216-23538225-A	testing	0.4201001274493285	0.32395655	1.2267769596892149
1-23538225-23538238-T	testing	0.4861186349440438	0.556038	0.893421775787445
1-23538794-23538817-T	testing	0.6216797644783233	1.2814175	0.522419735147646
1-23539401-23539411-A	testing	0.1319425302632721	0.20741597	0.7544908296835461
1-23539703-23539714-A	testing	0.0803166497690621	0.29653525	0.4547304426758077
1-23540291-23540303-CTT	testing	1.564539449870272	0.63244635	2.272575253969485
1-23540301-23540320-T	testing	0.6699402361815469	1.5921924	0.4549956826313289
1-23540605-23540615-AC	testing	0.3533748150002108	0.026892334	3.572909416263167
1-23540624-23540633-TC	testing	0.4352128870599783	0.045173198	3.686719686783908
1-23540678-23540687-CCA	testing	0.0	0.12972227	0.4353082528742207
1-23540728-23540755-T	testing	6.029800137761784	2.2228827	2.6388763142287743
1-23541611-23541630-A	testing	0.8326620171141887	1.1763024	0.7307531640731763
1-23541674-23541686-T	testing	0.5727686461895986	0.5810314	0.9878672939156676
1-23541835-23541847-T	testing	0.3270590254797862	0.4889129	0.7251650039925874
1-23541981-23542001-T	testing	0.7289014793285711	1.4733667	0.5268329877126362
1-23542159-23542171-T	testing	0.3668376344371774	0.46506208	0.8261705234886357
1-23542372-23542381-GGT	testing	0.0	0.04745832	0.6781577329783766
1-23542762-23542774-GTTT	testing	0.1213794258068807	0.19142023	0.759657027951974
1-23543062-23543078-GTTT	testing	0.0	0.18684998	0.34861428262954736
1-23543209-23543218-CAC	testing	0.0	0.13200736	0.43102080899502504
1-23543740-23543749-TC	testing	0.0	0.058883846	0.6293906052601471
1-23544290-23544308-A	testing	0.4811349748605687	0.9249404	0.5669939197055446
1-23544793-23544802-TG	testing	0.8446630760216145	0.06802431	5.622180957158012
1-23545153-23545162-TGG	testing	0.0	0.045173198	0.688832383509248
1-23546323-23546332-A	testing	0.0678281421902377	0.2428352	0.48953007797985065
1-23546462-23546471-AG	testing	0.0	0.052028537	0.6577712446183706
1-23546482-23546498-AAAT	testing	0.0	0.17999467	0.3571496557416611
1-23546645-23546660-A	testing	0.3602439391575844	0.728421	0.5555676873927441
1-23546656-23546671-AAAAG	testing	0.4289432689705945	0.59759843	0.7582346034961611
1-23546799-23546810-T	testing	0.1349663639948951	0.31367356	0.5679994728086927
1-23547883-23547892-AG	testing	0.3202505999081337	0.06116897	2.6075155776458314
1-23547911-23547924-ATA	testing	0.0	0.14571801	0.4069705757424944
1-23548255-23548272-TTA	testing	0.1288016372223277	0.2531182	0.6479463171887705
1-23548883-23548894-TGC	testing	0.0	0.14800313	0.4032207174159455
1-23549031-23549041-GT	testing	0.0	0.09087539	0.5239020074824733
1-23549297-23549307-TTA	testing	0.0	0.07944983	0.5572588171301137
1-23549825-23549838-A	testing	0.1485446080806297	0.5056942	0.41034668662937457
1-23550110-23550119-AG	testing	0.1715773075882377	0.049743414	1.8136177100131943
1-23550501-23550518-A	testing	1.0417305485754091	0.97978306	1.0573703097133318
1-23550750-23550759-GCT	testing	0.0	0.09316051	0.517704162201684
1-23551461-23551473-AAG	testing	0.0910345693551606	0.07944983	1.0645569814981748
1-23551726-23551738-A	testing	0.4403318063711885	0.96835744	0.5057593892650651
1-23552561-23552571-T	testing	0.0525103694581258	0.3719439	0.32315359825209267
1-23553025-23553035-GTG	testing	0.0	0.14571801	0.4069705757424944
1-23553162-23553177-A	testing	0.5206475065463537	0.7706955	0.7128180937495987
1-23554627-23554642-GAAG	testing	0.2427588516137619	0.37937048	0.7150186878711469
1-23554885-23554907-CGGAGCCAGAG	testing	2.076667025411517	0.697572	2.729116650799573
1-23556660-23556669-TG	testing	0.0	0.104586035	0.48879191583140075
1-23556779-23556789-CTC	testing	0.0	0.11829671	0.4580921077555406
1-23557479-23557488-ACC	testing	0.0	0.081734955	0.550251876420802
1-23557618-23557666-TTTCAAGTTGCCTGAGCCACCAAC	testing	1.0294638455294258	3.338016	0.3285219863809319
1-23558110-23558119-GCC	testing	0.1820691387103212	0.07259452	1.6342879177758438
1-23560105-23560114-AGG	testing	0.203183914054406	0.049743414	2.02468947351772
1-23560348-23560357-C	testing	0.5466772253000203	0.85867226	0.6745550614972632
1-23561498-23561516-TTC	testing	0.7747297771243902	0.5993123	1.2508428310561535
1-23561608-23561622-TCAT	testing	0.0	0.15028825	0.39953933115118273
1-23562001-23562021-A	testing	2.938745295855121	1.0072043	2.744520858395439
1-23562031-23562034-AGG	testing	2.913726102092612	1.2814175	2.1816185925635168
1-23562671-23562680-T	testing	0.0	0.17085424	0.3692022690876096
1-23562762-23562773-TTC	testing	0.0	0.11829671	0.4580921077555406
1-23562859-23562868-A	testing	0.1483159018509451	0.14800313	1.0012611609012558
1-23562888-23562901-T	testing	0.6658231885189404	0.6421581	1.0318868560741175
1-23563065-23563077-TATC	testing	0.0	0.12286693	0.44869824338675995
1-23563214-23563224-CT	testing	0.5686039957887672	0.35252044	1.4775111501897398
1-23563223-23563235-T	testing	0.7165789667250799	0.5741761	1.2112250296696663
1-23564084-23564093-CAT	testing	0.0	0.07487962	0.5718219195581509
1-23564555-23564569-T	testing	8.954175456564936	0.7409891	10.7661032188942
1-23564956-23564968-GCAG	testing	0.0	0.06802431	0.5951519753302364
1-23567143-23567162-AAC	testing	0.2573659613823567	0.46991795	0.6270480889088625
1-23567374-23567410-GT	testing	6.149705926015172	3.63051	1.6752953151218388
1-23568761-23568771-T	testing	0.1615841202267829	0.21884152	0.8204205030348084
1-23569845-23569854-CA	testing	0.0	0.022322118	0.8175136405012216
1-23570084-23570093-T	testing	0.0	0.18227977	0.35425847201164995
1-23570986-23570996-A	testing	0.0606057519968752	0.23369473	0.48129544028722065
1-23571562-23571577-A	testing	0.5703565403826271	0.5744617	0.9939134281199764
1-23572179-23572197-T	testing	1.050088187576245	0.9249404	1.1221025023272035
1-23572346-23572363-T	testing	0.3419766100176832	0.7524146	0.5184995775737337
1-23572492-23572501-CCA	testing	0.0	0.1137265	0.46788769759482335
1-23573277-23573286-T	testing	0.0	0.13657758	0.42269432293626474
1-23573650-23573659-TAA	testing	0.0	0.10230094	0.4943130763505103
1-23574807-23574817-ATG	testing	0.0	0.056598753	0.6385746890334433
1-23576201-23576210-TGG	testing	0.0	0.15485847	0.3923746383630099
1-23577336-23577353-A	testing	0.6251647269574906	0.8175403	0.7903355601465032
1-23577414-23577423-AC	testing	0.121379425806881	0.10001582	1.1068095803965956
1-23578903-23578912-TCT	testing	0.0	0.06116897	0.6204668305567752
1-23579502-23579520-GTG	testing	0.3636345119812504	0.35937577	1.0092707153040537
1-23579566-23579595-T	testing	1.8893655999684031	2.506236	0.7633098460647475
1-23580168-23580177-GTG	testing	1.4817498630054051	0.104586035	7.731465459044676
1-23580313-23580323-A	testing	0.187062794919429	0.34680766	0.6424750974936932
1-23580322-23580331-AG	testing	0.0	0.17313933	0.3661135143005586
1-23581731-23581753-T	testing	2.2137885413584333	1.167162	1.8259611173302492
1-23582075-23582103-T	testing	1.075818956108523	1.7201586	0.6459980773700287
1-23582398-23582408-TTA	testing	0.0	0.11829671	0.4580921077555406
1-23582544-23582553-CCA	testing	0.0	0.19599044	0.33784874943934007
1-23582563-23582584-T	testing	1.441397682719142	1.3362601	1.0732023278507437
1-23583479-23583490-AAC	testing	0.0	0.09316051	0.517704162201684
1-23584732-23584747-T	testing	0.3163807022138921	0.63815916	0.5640798418242106
1-23585020-23585029-CA	testing	0.7440473347420761	0.097730726	4.268670589628422
1-23585034-23585045-T	testing	0.0858479888931741	0.81982535	0.20204703957460415
1-23585174-23585183-CAC	testing	0.0	0.065739185	0.603357618779168
1-23585977-23585988-TC	testing	0.0	0.12515202	0.44414436077455577
1-23586197-23586219-T	testing	1.6770760640832625	1.5693413	1.0645372902972343
1-23586699-23586713-T	testing	0.368152806182321	0.47791582	0.8100709307149977
1-23586944-23586953-T	testing	0.0303448564517201	0.16171378	0.4980435361551085
1-23587245-23587254-TTA	testing	0.0	0.065739185	0.603357618779168
1-23587466-23587476-AGG	testing	0.0	0.07487962	0.5718219195581509
1-23587501-23587510-GCT	testing	0.0	0.06802431	0.5951519753302364
1-23588286-23588304-TGTTT	testing	0.7802943665609896	0.27139905	2.3702116808349123
1-23588932-23588942-GAT	testing	0.0	0.020036995	0.8330765027898274
1-23589545-23589567-TTGT	testing	0.5761834237439984	0.53939956	1.057528759863392
1-23590557-23590568-GGA	testing	0.0	0.07487962	0.5718219195581509
1-23590885-23590900-TTTG	testing	0.0	0.2348373	0.29865250974129826
1-23590893-23590910-TTTGT	testing	0.0	0.30453312	0.2471985482919174
1-23591924-23591933-CCT	testing	0.1715773075882377	0.08630517	1.4577014024261254
1-23592465-23592477-T	testing	0.20363451652405	0.40336412	0.6032104881135549
1-23593795-23593807-CCTC	testing	0.1213794258068808	0.07716474	1.249568203057114
1-23594100-23594120-CAGA	testing	0.4967564592705764	0.39822263	1.1977706818949119
1-23595314-23595325-T	testing	0.1606438657804996	0.4067918	0.5143016634848858
1-23595766-23595790-CATT	testing	1.6344518392397038	0.895234	1.7427578230242375
1-23596096-23596116-A	testing	0.6357159234605441	1.2311451	0.5526940101875776
1-23596264-23596286-A	testing	0.7334791748762076	1.3271197	0.5840289184405538
1-23596843-23596855-ATGA	testing	0.0	0.0954456	0.5116513239489658
1-23596923-23596937-TG	testing	0.0	0.19142023	0.34314707664598304
1-23599256-23599265-AAG	testing	0.0	0.13200736	0.43102080899502504
1-23600068-23600085-A	testing	0.6118530311113254	0.89066374	0.7185617100625136
1-23600294-23600312-AAAC	testing	0.1715773075882378	0.23712242	0.805574745186742
1-23600307-23600317-AAC	testing	0.0910345693551606	0.104586035	0.9337615314513554
1-23601222-23601241-A	testing	0.7973571097904052	0.9409362	0.8620673484027217
1-23601386-23601395-CCT	testing	0.0	0.081734955	0.550251876420802
1-23601600-23601611-T	testing	0.156558384603958	0.4931975	0.43250078532690706
1-23602027-23602050-AGCCTCC	testing	0.0	0.35709065	0.2187749847869345
1-23603083-23603093-T	testing	0.4345308211927599	0.32167146	1.2676476164470791
1-23603829-23603848-A	testing	1.4319671771205855	1.0277703	1.3584035482407946
1-23603896-23603905-CCA	testing	0.1820691387103212	0.10687116	1.3635015084283437
1-23604949-23604958-CCA	testing	0.0	0.10001582	0.49996045312815757
1-23605283-23605292-GTG	testing	0.0	0.10001582	0.49996045312815757
1-23605422-23605437-A	testing	0.583446286848993	0.6838613	0.8718969629563202
1-23605719-23605732-A	testing	0.4881117610668333	0.380513	1.2239247659622805
1-23605896-23605911-CCCTC	testing	0.3034485645172022	0.19142023	1.3844219549109622
1-23606252-23606265-TTA	testing	0.0	0.166284	0.375538898319088
1-23606551-23606560-TTA	testing	0.0	0.065739185	0.603357618779168
1-23606863-23606877-T	testing	0.3632901041033951	0.65872514	0.6106165193147483
1-23608539-23608551-AATG	testing	0.1213794258068807	0.120581806	1.0036159818497483
1-23609497-23609512-AAAT	testing	0.2427588516137617	0.12972227	1.4920575685316086
1-23611526-23611540-A	testing	0.1894094980188724	0.5188693	0.4676423568253788
1-23611696-23611707-A	testing	0.1964369326094537	0.442211	0.5467187729674494
1-23612262-23612272-TAA	testing	0.0	0.049743414	0.6678090029388537
1-23614724-23614733-ATT	testing	0.0	0.07944983	0.5572588171301137
1-23614772-23614785-TAAG	testing	0.8059828393734753	0.081734955	4.985187573703008
1-23615389-23615398-GAG	testing	0.0	0.058883846	0.6293906052601471
1-23616005-23616022-TGAA	testing	0.0	0.5236269	0.16035228756168152
1-23616031-23616043-AATG	testing	0.0	0.18227977	0.35425847201164995
1-23616787-23616806-T	testing	0.7183621405308754	1.062047	0.7042418598652854
1-23616845-23616854-GTG	testing	0.0	0.12743714	0.4396819270590547
1-23616940-23616949-CAC	testing	0.0	0.081734955	0.550251876420802
1-23617335-23617346-TC	testing	0.0	0.097730726	0.5057382938046765
1-23617606-23617621-CCCCA	testing	0.0	0.5084792	0.16434415506725622
1-23617723-23617737-T	testing	0.2710246374729388	0.5713197	0.5526795019912849
1-23618158-23618171-T	testing	0.6150425703497375	0.48834163	1.2153526690772118
1-23618174-23618184-T	testing	0.2159406016894534	0.3250991	0.7432163504685223
1-23619568-23619592-GCC	testing	3.2388012821011083	1.6196138	1.9415994929216713
1-23620802-23620812-TCC	testing	0.0	0.12515202	0.44414436077455577
1-23621251-23621269-T	testing	2.213823234967263	1.0163448	2.0726779351390925
1-23621460-23621469-ATT	testing	2.3403412149698632	0.08402008	13.261276785500057
1-23622302-23622312-A	testing	0.0677279713514685	0.23940751	0.494178727369552
1-23622882-23622904-T	testing	2.0554856917516524	1.4048134	1.4323940043009002
1-23623063-23623081-TATTTT	testing	0.6028929417215259	0.166284	2.639636409703647
1-23623616-23623626-T	testing	0.1588481935609204	0.28053948	0.6802137679930617
1-23623740-23623753-TCAT	testing	0.1715773075882377	0.0703094	1.5946113813344285
1-23623751-23623767-TTTC	testing	0.2100414778325032	0.2142713	0.98654085763639
1-23623771-23623781-T	testing	0.1751315100713195	0.3987939	0.5515935741622332
1-23624357-23624369-AATA	testing	0.0	0.10230094	0.4943130763505103
1-23624490-23624502-TAAA	testing	0.0	0.10687116	0.48339265850300256
1-23624644-23624654-GGA	testing	0.0	0.09087539	0.5239020074824733
1-23624859-23624873-T	testing	0.3487636334273193	0.5188157	0.7251975562793886
1-23625022-23625037-T	testing	0.5660377254408018	0.7764083	0.7599628226259402
1-23625233-23625249-TTTAT	testing	0.0	0.14571801	0.4069705757424944
1-23625379-23625389-CCA,1-23625399-23625415-T	testing	0.236733978984353	1.2174344	0.25559828936025425
1-23625870-23625879-TGA	testing	2.770152144372437	0.0703094	16.852576219353935
1-23625952-23625962-AGG	testing	0.1820691387103212	0.056598753	1.8012221253787457
1-23625989-23626000-TGA	testing	0.1820691387103213	0.67586344	0.36355513633987097
1-23626068-23626081-GAT	testing	0.2573659613823564	0.9980639	0.32545097000489354
1-23626076-23626099-TGATGG	testing	0.3150622167487544	1.1763024	0.32520679797260776
1-23626079-23626106-TGG	testing	0.3150622167487544	1.2311451	0.3118083947037437
1-23626094-23626105-TGA	testing	0.1818172559906251	0.7855487	0.3182402684241139
1-23626107-23626120-GAT	testing	0.0910345693551606	0.7307061	0.22996649399247293
1-23626131-23626144-GAT	testing	0.272095011329811	0.82439554	0.4025279171401141
1-23626154-23626165-TGA	testing	0.1818172559906252	0.98435324	0.25989432741550644
1-23626167-23626180-GAT	testing	0.0910345693551606	1.0963236	0.15968469514031203
1-23626181-23626195-TGA	testing	0.0910345693551606	0.9295106	0.18555862305367288
1-23626197-23626207-GAT	testing	0.0	1.0574768	0.08639482018127706
1-23626208-23626268-TGGGGATGATGGTGA	testing	2.5806614716749112	2.2868657	1.1230885221882871
1-23626242-23626255-GAT	testing	0.1820691387103213	1.2037238	0.2163565156287868
1-23626275-23626285-GAT	testing	0.0910765111078374	1.082613	0.1615714617612333
1-23626320-23626333-GAT	testing	0.272879875463128	0.80382955	0.4125555260536989
1-23626349-23626363-TGA	testing	0.0910345693551606	0.81297004	0.2092451679522371
1-23626365-23626378-GAT	testing	0.0	0.85867226	0.10431093520949486
1-23626380-23626390-GAT	testing	1.4540443521354276	0.7981168	1.730336579980942
1-23626712-23626722-T	testing	0.4655699227888072	0.1891351	1.9560749379401092
1-23626858-23626867-CAC	testing	0.0	0.08630517	0.5367537572897199
1-23627048-23627063-GA	testing	0.2573659613823565	0.28967994	0.9170755912720487
1-23627636-23627652-AC	testing	1.0662867116990054	0.91351485	1.150734704774188
1-23627667-23627676-CA	testing	0.0857886537941189	0.14800313	0.7491383427060735
1-23628025-23628037-CTTT	testing	1.004015497056938	1.020915	0.984923475068973
1-23628034-23628055-T	testing	1.718156773978612	2.1406188	0.8114529673582191
1-23628335-23628347-T	testing	0.145242787211534	0.35709065	0.5365298704130876
1-23628461-23628471-CCA	testing	0.0	0.111441374	0.47294433491526594
1-23628484-23628502-TTTTTA	testing	1.146720562062875	0.36623108	2.674040010509113
1-23628696-23628720-TTA	testing	8.435492270880005	3.5573866	2.333768125819678
1-23628854-23628864-CCA	testing	0.0	0.10001582	0.49996045312815757
1-23629493-23629502-TCA	testing	0.1820691387103212	0.06116897	1.750145444934724
1-23629671-23629722-AAT	testing	3.693329851014563	5.860777	0.6363817755662665
1-23630523-23630532-GTG	testing	0.2031839140544056	0.12972227	1.3197845992659119
1-23630666-23630678-A	testing	0.4854941049834072	0.32395655	1.381023845446915
1-23630725-23630734-TG	testing	0.0	0.08402008	0.5434189573224836
1-23631163-23631172-A	testing	1.990646116814037	0.23940751	6.1596931570961315
1-23631304-23631315-A	testing	0.1132181897774857	0.22798195	0.6500912314762618
1-23631477-23631498-AAGGGA	testing	0.1820691387103215	0.6004548	0.4026942762192814
1-23631500-23631511-AG	testing	0.0	0.14114779	0.41468346029627723
1-23631803-23631818-A	testing	0.3785769649219675	0.68843156	0.6069987418083157
1-23632598-23632607-GTG	testing	0.1820691387103212	0.13429248	1.2039188740087656
1-23632743-23632755-AAAT	testing	0.0	0.081734955	0.550251876420802
1-23633606-23633617-TAT	testing	0.0	0.042888105	0.6998483183747171
1-23633911-23633933-A	testing	0.5507696130914068	2.0126524	0.30803439936044696
1-23634077-23634092-AAAT	testing	0.0	0.16856912	0.3723436261026584
1-23634091-23634107-AAT	testing	0.300532917707632	0.32624167	0.9396850329242376
1-23634511-23634520-TGG	testing	0.0	0.07487962	0.5718219195581509
1-23635647-23635665-A	testing	0.5568586641396972	1.4048134	0.43650506045447035
1-23635668-23635677-A	testing	0.1051015178982097	0.43135673	0.38599589751730384
1-23635865-23635886-T	testing	0.6861410354909308	0.9066595	0.7809403631425826
1-23636883-23636901-TA	testing	1.3580597173882172	2.1040568	0.6615345472894425
1-23636973-23636983-CTC	testing	0.0	0.07944983	0.5572588171301137
1-23637038-23637048-CCA	testing	0.0910345693551606	0.12743714	0.8399444758897364
1-23637188-23637212-T	testing	2.521221721715549	2.7804494	0.9100044325429041
1-23638210-23638220-GA	testing	0.6884353199994229	0.08630517	4.231956203896128
1-23638681-23638690-GA	testing	0.0	0.05431363	0.6480308965578737
1-23639954-23639963-TCC	testing	0.0	0.08630517	0.5367537572897199
1-23641873-23641882-T	testing	0.2533311267736645	0.4710605	0.6187280100333756
1-23641888-23641902-T	testing	0.993309594694796	0.7272784	1.3215739643326794
1-23642810-23642827-AATA	testing	0.0	0.12515202	0.44414436077455577
1-23643114-23643130-A	testing	0.2707802819885498	0.7866913	0.41816163301540216
1-23643415-23643438-AAAAAT	testing	0.3641382774206426	0.4931975	0.7824346485287659
1-23643804-23643813-GTT	testing	0.0	0.12743714	0.4396819270590547
1-23643870-23643880-AG	testing	0.0	0.04745832	0.6781577329783766
1-23643926-23643936-GGA	testing	0.0	0.024607211	0.8025217738000733
1-23644626-23644636-CA	testing	0.0	0.040602982	0.7112224689516187
1-23645081-23645091-CTC	testing	0.0	0.08630517	0.5367537572897199
1-23647445-23647454-CTG	testing	0.0	0.13657758	0.42269432293626474
1-23647574-23647593-T	testing	0.4903703050176942	1.4048134	0.3923212705427092
1-23647896-23647914-AAAAC	testing	0.151724282258601	0.28053948	0.6614932102671738
1-23648945-23648957-AT	testing	0.0	0.23026708	0.3027852488355787
1-23649092-23649101-CCA	testing	0.0	0.20970109	0.32289198594683666
1-23649384-23649399-T	testing	0.2570624092082246	0.5850303	0.5212359354151556
1-23649687-23649698-T	testing	0.2053196017843047	0.44792378	0.5572300617876171
1-23649843-23649858-T	testing	0.9260987260478356	0.6238772	1.4175038612182227
1-23650002-23650021-T	testing	1.0166757202988026	1.0894682	0.9388025003937075
1-23650582-23650591-CTG	training	0.0	0.10001582	0.49996045312815757
1-23650829-23650849-GT	training	0.3433919555726955	1.020915	0.3955625141716325
1-23651105-23651114-CTC	training	0.0	0.08402008	0.5434189573224836
1-23651111-23651120-CT	training	0.0	0.081734955	0.550251876420802
1-23651834-23651844-A	training	0.0606897129034403	0.31595868	0.38631171948002213
1-23651847-23651856-A	training	0.0606057519968749	0.29882038	0.4027019682316007
1-23651980-23651994-T	training	0.2851559497762839	0.65872514	0.5076356765722615
1-23652391-23652400-GAA	training	0.0910345693551606	0.10001582	0.9550972985794853
1-23653190-23653212-A	training	0.7986699784117558	1.2037238	0.6893100965187225
1-23653462-23653486-AAT	validation	7.232984189788957	1.1077492	6.071611713581724
1-23653619-23653633-A	training	0.5923588313445155	0.7524146	0.8122324879753532
1-23654580-23654593-CTC	training	6.763508399549822	0.1639989	25.9982462031085
1-23654895-23654904-CTG	training	0.0	0.042888105	0.6998483183747171
1-23655129-23655140-T	validation	0.0802743722823752	0.38679707	0.3703275623297716
1-23655868-23655877-A	training	0.0678281421902375	0.17542446	0.6093436370547392
1-23655921-23655930-GGA	training	0.0	0.07944983	0.5572588171301137
1-23656032-23656043-AT	training	0.1357563443493669	0.081734955	1.2972537085634785
1-23656064-23656075-T	training	0.9726845320485668	0.39022475	2.188148460575617
1-23656205-23656214-CCA	training	0.0	0.10230094	0.4943130763505103
1-23656448-23656462-TTG	training	0.0910345693551606	0.15485847	0.7495712006556448
1-23656585-23656602-TATT	training	0.0	0.2748267	0.2667899591998116
1-23657977-23657992-TTTTG	training	0.1517242822586011	0.16171378	0.9618304479748873
1-23658231-23658240-T	training	0.2094527596812122	0.4894842	0.5249551382059302
1-23658241-23658252-T	training	0.1961364395826682	0.62273467	0.4097443389323889
1-23658455-23658465-T	training	0.1599662192445749	0.2953927	0.6574886669495287
1-23659188-23659198-T	training	0.3096499423442506	0.32395655	0.9662545426984217
1-23659621-23659636-T	training	1.660713029814506	0.7409891	2.093621700702787
1-23659917-23659938-T	training	0.9815346697816968	1.0072043	0.976815814192283
1-23660206-23660233-T	training	2.2230725926261625	3.2466118	0.6941565772959273
1-23660991-23661003-GGGC	testing	0.7259702364710549	0.5033377	1.3690015334215895
1-23661509-23661523-A	testing	0.1821157454277647	0.5656069	0.4238473871406152
1-23662432-23662444-T	testing	0.3128835875946036	0.51183546	0.6748278166071049
1-23662866-23662878-TGTA	testing	0.7062523190611537	0.06802431	4.798426603038297
1-23663870-23663879-GTG	testing	0.0	0.11829671	0.4580921077555406
1-23664060-23664075-TA,1-23664087-23664100-TA,1-23664110-23664170-AT	testing	7.928412591310958	7.067315	1.1201422835902928
1-23664577-23664587-AAG	testing	0.0	0.22798195	0.30489482729156286
1-23665464-23665482-T	testing	0.49780859148759	1.0254853	0.5311562856374845
1-23666393-23666410-AAT	testing	1.4177692006553329	0.26682884	4.13754055067026
1-23666405-23666419-AATA	testing	1.4429206532972263	0.17313933	5.648841026655613
1-23666499-23666517-TTG	testing	0.0	0.25083306	0.2850358515243689
1-23666672-23666694-T	testing	0.6097932567188434	1.0483363	0.6181057384660255
1-23666841-23666855-T	testing	0.5511077337468443	0.5213597	1.0478757050816851
1-23668070-23668116-AC	testing	4.622699170937726	5.422036	0.8552459945820211
1-23669040-23669054-GAAG,1-23669060-23669078-AAGG,1-23669071-23669079-GAAA,1-23669079-23669093-GAAG,1-23669099-23669115-AAGG,1-23669112-23669131-AGGG	testing	4.004380149672489	1.0072043	3.706976345442741
1-23669274-23669284-A	testing	0.0741579509254721	0.23712242	0.5166015091060158
1-23669433-23669450-A	testing	1.0623911552199496	1.3454006	0.8041999949494621
1-23669463-23669472-A	testing	0.0959323255850572	0.49776772	0.32777334578230016
1-23669481-23669493-AGGG	testing	0.2424230079875001	0.28967994	0.8787288562698405
1-23669841-23669862-AAATTT	testing	0.3641382774206427	0.35937577	1.0103673457149096
1-23670246-23670257-A	testing	0.2230224944302038	0.3582332	0.7049303595422676
1-23670503-23670512-GAA	testing	0.1286829806911782	0.07259452	1.3249724307074071
1-23672609-23672619-A,1-23672696-23672711-AAAGA	testing	0.8435893232216329	7.57918	0.12287631273412435
1-23672616-23672703-AAAG	testing	8.818559118080406	7.57918	1.1613947215823053
1-23673128-23673140-A	testing	0.2013018707317921	0.4342131	0.5640106368260009
1-23674386-23674395-CTG	testing	0.2311766476713489	0.10915628	1.5833932773682382
1-23675149-23675193-TATT	testing	1.9231000199030408	3.8681617	0.5098330594499314
1-23675789-23675802-A	testing	0.9359380349477022	0.9409362	0.9951983944334939
1-23675806-23675828-AAAAG	testing	1.3451286363637769	1.5099285	0.8976352902403907
1-23676051-23676062-ATC	testing	0.0	0.05431363	0.6480308965578737
1-23676946-23676955-ACA	testing	0.0	0.081734955	0.550251876420802
1-23676970-23676987-T	testing	5.010210822986456	0.97978306	4.732627332555537
1-23678425-23678447-A	testing	2.5751359911235063	2.460534	1.0447570667382298
1-23678449-23678472-AAAAG	testing	1.584587967927169	2.0583549	0.7804962788683034
1-23679406-23679421-AAAC	testing	0.420082955665006	0.18684998	1.813083464970107
1-23680376-23680392-TCTTT	testing	0.3034485645172022	0.85867226	0.42084097073717586
1-23680383-23680405-TTTTCT	testing	0.3754265339100639	0.6181644	0.6620023686917146
1-23680394-23680420-TTTTTCT	testing	0.6138962176109777	1.8207034	0.37168477840512887
1-23680414-23680425-T	testing	0.1762425472060612	1.0963236	0.23090955257094417
1-23681317-23681326-GTG	testing	0.0	0.07944983	0.5572588171301137
1-23681594-23681607-A	testing	0.5836011797521384	0.43078545	1.2879048959464476
1-23681896-23681909-A	testing	0.1907289273855172	0.4679185	0.5119201564758274
1-23682558-23682575-ATTG	testing	0.0	0.14343292	0.4107907837608817
1-23683289-23683305-A	testing	0.2715330051295979	0.6632953	0.4867487132825236
1-23683637-23683655-TTTCT	testing	0.4003132498851673	0.5758899	0.7402289187708936
1-23683662-23683677-TTTC	testing	0.3839415615815036	0.9523617	0.45986238532008866
1-23683674-23683692-T	testing	0.880551819400401	1.4505156	0.6324037109980711
1-23684365-23684374-CTG	testing	0.0910345693551606	0.056598753	1.2198984072060943
1-23685025-23685034-GTG	testing	0.0	0.07944983	0.5572588171301137
1-23685164-23685196-AAAACAA	testing	1.1197635347120245	0.9455064	1.1666724705960907
1-23685190-23685199-A	testing	0.2001603349475876	0.8221105	0.3255144963077501
1-23685305-23685314-ATT	testing	0.0	0.081734955	0.550251876420802
1-23685687-23685707-A	testing	1.8752950674917288	1.1397407	1.5933130754614484
1-23685992-23686001-GTG	testing	0.0	0.11601159	0.46293812290349795
1-23686148-23686159-A	testing	0.7194605934910381	0.3353821	1.8821641805922615
1-23686336-23686351-A	testing	0.5324321297672739	0.7249933	0.7665906253629865
1-23687056-23687067-AC	testing	0.0	0.04745832	0.6781577329783766
1-23687388-23687397-A	testing	0.1174890121038409	0.18227977	0.7704732510722992
1-23687416-23687425-TGG	testing	0.1820691387103212	0.10001582	1.4102341440308133
1-23687554-23687568-A	testing	0.4280411041026736	1.1351705	0.42750462717711724
1-23687574-23687584-A	testing	0.5082351751601007	0.363946	1.3110042443734848
1-23687962-23687978-ACAAA	testing	0.9209120633584054	0.27596927	2.7154135851539287
1-23687969-23687991-AAAACAA	testing	1.6675569415732654	0.64272934	2.379813003715816
1-23687992-23688001-A	testing	0.3739679015790372	0.67814857	0.6090969255126142
1-23688004-23688019-A	testing	0.4345728103663865	0.9317957	0.5180994748925456
1-23689756-23689767-A	testing	0.2047131594663142	0.45620728	0.5478410125561718
1-23689857-23689869-GTTT	testing	0.0	0.15485847	0.3923746383630099
1-23690176-23690186-GTG	testing	0.0	0.24055007	0.2936425765526931
1-23690486-23690507-T	testing	1.2590459066783553	1.5967627	0.8009640397436573
1-23691420-23691440-AAAT	testing	0.0	0.3616609	0.21660920385503732
1-23692900-23692916-T	testing	0.6562941156263995	0.84039134	0.8042333903525732
1-23694378-23694390-A	testing	0.4543694673976517	0.56732076	0.8307391297067571
1-23695427-23695437-AT	testing	0.0	0.08630517	0.5367537572897199
1-23697173-23697195-T	testing	0.7998586834474355	1.4002432	0.5998085400070038
1-23697519-23697534-TTTG	testing	0.0	0.1639989	0.37878945707728323
1-23697535-23697545-TGG	testing	0.4998026445551696	0.10687116	2.8994019492865495
1-23697674-23697684-CCA	testing	0.0	0.09316051	0.517704162201684
1-23699001-23699011-A	testing	0.0525103694581259	0.20741597	0.4961042507262258
1-23699564-23699587-T	testing	3.061303861524779	1.6333244	1.8238385506629797
1-23700253-23700267-T	testing	0.2179805255083476	0.52089554	0.5121320818447941
1-23700914-23700932-T	testing	0.5727738321270949	1.1168896	0.5528634907612776
1-23703045-23703055-ACC	testing	0.4228376275129466	0.48619935	0.8919109642699989
1-23703054-23703073-A	testing	0.4697934932332035	1.2082939	0.4355240769931003
1-23703279-23703291-A	testing	0.5114171199029467	0.36737365	1.3081976699006175
1-23703578-23703587-AT,1-23703623-23703632-AT,1-23703777-23703895-ATAAATACATATATAATATATAAATATATATTAT,1-23703838-23703868-ATATTATATAAATACATATATAATATATAA,1-23703897-23703906-AT	testing	40.21975735932438	0.63758785	54.66434589361035
1-23704062-23704075-A	testing	0.5591400460763573	0.54061353	1.0289199575231531
1-23704225-23704240-TC	testing	0.8475678300804195	0.39993647	1.8953764866972387
1-23704239-23704257-TTAT	testing	1.6203004747058791	0.4747738	2.9930043344109967
1-23704258-23704273-TTTG	testing	0.2424230079875003	0.20513088	1.1222168270464803
1-23704733-23704742-GA	testing	0.0	0.040602982	0.7112224689516187
1-23706019-23706031-CAAA	testing	0.0	0.15257335	0.39592458982707396
1-23706328-23706347-TAAAAA	testing	0.0	0.18456489	0.3514136968900134
1-23706770-23706779-A	testing	0.0525749777501211	0.15257335	0.6040818548359164
1-23706937-23706951-A	testing	0.1287489144869126	0.55175346	0.3509746070038702
1-23707092-23707102-A	testing	0.0909599584877092	0.3987939	0.38284341185349136
1-23707269-23707278-A	testing	0.0	0.17542446	0.36307595919403823
1-23707752-23707761-GAG	testing	0.0	0.042888105	0.6998483183747171
1-23707854-23707864-GAG	testing	0.0	0.10915628	0.47811139115689
1-23709192-23709205-A	testing	0.6790967214026281	0.64330065	1.048158267321074
1-23709246-23709256-AAT	testing	0.0	0.06802431	0.5951519753302364
1-23709371-23709380-AGG	testing	0.3150622167487544	0.065739185	2.5043095074273136
1-23710865-23710961-TGGATTCAGGTTCGTGAAGGAACTGTGTTAGACTATATACATCCCTCC,1-23711005-23711187-CTCTTGGATTCAGGTTCGTGAAGGAACTGTGTTAGACTGTATACATCC	testing	29.279039504663523	0.9592171	27.73656080954841
1-23712610-23712634-A	testing	0.6713139275735628	2.2594442	0.3269049242925782
1-23713388-23713408-A	testing	3.188180235629496	1.54192	2.002643390438935
1-23714167-23714177-A	testing	0.4990175443411776	0.30681825	1.4724451136132106
1-23714393-23714402-GTG	testing	0.0910345693551606	0.0703094	1.1216912827780534
1-23714458-23714469-GGA	testing	0.0	0.12515202	0.44414436077455577
1-23714533-23714544-A	testing	0.1593602642840824	0.3582332	0.5660005959500151
1-23714613-23714627-TTGT	testing	0.1715773075882378	0.24740541	0.7817302199992735
1-23715406-23715416-TC	testing	0.0	0.07716474	0.5644464016937005
1-23715814-23715829-T	testing	0.6015287757512476	0.8221105	0.7607860183256211
1-23716249-23716258-A	testing	0.0303448564517201	0.19142023	0.44727456447248054
1-23716318-23716332-AGG	testing	1.4417529705810703	0.1891351	5.332292656896622
1-23717228-23717244-A	testing	0.3507097712542357	0.9317957	0.4368207497416744
1-23717241-23717256-AAAG	testing	0.2100414778325032	0.6158793	0.43309183242552657
1-23717980-23717989-A	testing	0.0428943268970594	0.14800313	0.5761795300610093
1-23719763-23719775-AAAT	testing	0.0	0.07944983	0.5572588171301137
1-23720970-23720997-A	testing	0.9376303365196276	2.4513936	0.40669159651401005
1-23720998-23721010-CAAA	testing	1.7806299308584967	1.2448558	1.3983877906155415
1-23721308-23721333-A	testing	1.379944169710262	3.1552074	0.4546389792890806
1-23721643-23721652-GTG	testing	0.0	0.081734955	0.550251876420802
1-23721782-23721805-A	testing	1.176361694692903	1.3728218	0.8666097247426016
1-23722381-23722394-A	testing	0.2364685458724311	0.49262622	0.5677584529966142
1-23722672-23722689-A	testing	0.6212127149066637	0.82668066	0.7782753498995693
1-23723167-23723184-T	testing	0.4108344614601935	0.98892343	0.46911880797733724
1-23723313-23723322-CCA	testing	0.1575311083743773	0.11601159	1.1922096790009153
1-23723534-23723551-T	testing	0.9597093314288968	1.6196138	0.6162484456852444
1-23723679-23723688-CCA	testing	0.0	0.09316051	0.517704162201684
1-23723895-23723904-CTT	testing	0.0910345693551606	0.081734955	1.0511713024891696
1-23724150-23724160-A	testing	0.4509572516554663	0.24397773	1.6017236105821917
1-23724452-23724467-A	testing	0.2446203008344035	0.62044954	0.47834064941509097
1-23725020-23725029-TGG	testing	0.0	0.1137265	0.46788769759482335
1-23725158-23725169-A	testing	0.1003469298327455	0.5381856	0.3139320752971322
1-23725295-23725316-A	testing	1.0320791778996634	1.2448558	0.8417848054041656
1-23725507-23725528-TATT	testing	0.2100414778325033	0.39308113	0.628783903842565
1-23725808-23725840-TTAT	testing	1.765516155845603	1.377392	1.262708987083728
1-23726125-23726136-T	testing	0.0677279713514683	0.3033906	0.4157954383455348
1-23726645-23726663-A	testing	0.3326932435804455	1.0277703	0.3836714298828808
1-23728345-23728365-TTTC	testing	3.673319705712805	1.6744564	2.1264651561530648
1-23728365-23728379-T	testing	0.3268916140220454	1.064332	0.3666407983479329
1-23728769-23728779-T	testing	0.4932150760596792	0.54304147	0.9225144935981798
1-23729083-23729096-TCC	testing	0.0	0.10687116	0.48339265850300256
1-23729302-23729311-GAG	testing	0.0	0.058883846	0.6293906052601471
1-23729536-23729548-T	testing	0.2016409668920392	0.5538957	0.46129828792579497
1-23729846-23729857-T	testing	0.0743408314767347	0.28967994	0.44739493512736295
1-23730252-23730300-TTA	testing	10.315556751973702	4.8918905	2.0864954373445697
1-23730550-23730570-TTC	testing	0.0	0.75584227	0.11684396004417964
1-23730568-23730582-T	testing	0.2578090982530658	0.77983594	0.40667706555959265
1-23731358-23731367-AAG	testing	0.0	0.15714356	0.38888782592883137
1-23731657-23731669-A	testing	0.2045057709423374	0.619307	0.42333213904819145
1-23731667-23731676-AAG	testing	1.3715685157867468	0.21884152	4.615360370213851
1-23731674-23731684-AGC	testing	0.4673274969804583	0.19599044	1.9167088537739878
1-23732136-23732149-A	testing	0.2935718832100059	0.5486114	0.6067914982838815
1-23732855-23732866-T	testing	0.125169301715226	0.30110547	0.5613718050647029
1-23733754-23733780-A	testing	1.9314912155439248	1.9669504	0.9828446853605799
1-23733808-23733817-TGA	testing	0.0	0.16856912	0.3723436261026584
1-23733985-23733994-A	testing	0.1377700035303407	0.17542446	0.863285720993483
1-23734275-23734288-A	testing	0.1741035815218239	0.46163443	0.48804625728131357
1-23735372-23735381-CAT	testing	0.0	0.040602982	0.7112224689516187
1-23735380-23735391-TTG	testing	0.0	0.04745832	0.6781577329783766
1-23735909-23735923-A	testing	0.132250912699448	0.57246226	0.34537389904891913
1-23736006-23736015-TTC	testing	0.0	0.06802431	0.5951519753302364
1-23736041-23736061-TTTTAT	testing	0.5441900226596198	1.2585664	0.4741689641813751
1-23736054-23736082-TTTA	testing	3.35325327483392	1.4505156	2.2271644831138238
1-23736365-23736381-TATTT	testing	0.0	0.12515202	0.44414436077455577
1-23736516-23736525-CT	testing	0.0	0.07944983	0.5572588171301137
1-23737409-23737431-A	testing	0.6704106832144008	1.500788	0.4812696517055355
1-23737698-23737717-T	testing	0.4314447391912285	1.2585664	0.39118054089312704
1-23738704-23738740-AAAACA	testing	1.37685707961083	1.8938268	0.7407148302003113
1-23739208-23739224-T	testing	0.5879064561978135	0.7844062	0.7778173153894822
1-23739371-23739388-T	testing	0.5467983007154071	0.7729806	0.7409079889237025
1-23739528-23739551-T	testing	1.955353702385687	1.418524	1.3535207230084525
1-23740221-23740230-A	testing	0.0429338790741091	0.15028825	0.5710770644411358
1-23740584-23740593-TCC	testing	0.0	0.081734955	0.550251876420802
1-23740749-23740759-TAA	testing	0.0	0.06116897	0.6204668305567752
1-23741296-23741316-A	testing	0.4509770115601699	1.1306002	0.44773031205436975
1-23741439-23741448-T	testing	0.124897799195617	0.26111606	0.6227853704308167
1-23742505-23742516-TAG	testing	0.0	0.049743414	0.6678090029388537
1-23742629-23742643-ATCT	testing	0.0	0.18456489	0.3514136968900134
1-23743229-23743238-CGG	testing	0.0	0.2348373	0.29865250974129826
1-23743923-23743932-GCC	testing	0.0	0.21655643	0.31589944326829816
1-23744447-23744458-T	testing	0.2962954417284018	0.6644379	0.5184141729869775
1-23744459-23744471-T	testing	0.3028102316206117	0.687289	0.5116421436354524
1-23745397-23745407-T	testing	0.0303448564517201	0.3056757	0.3213030912418962
1-23745512-23745527-T	testing	0.4544105572272797	0.895234	0.5570655315506502
1-23746288-23746301-A	testing	0.5472288326062057	0.9409362	0.6217756982668157
1-23746309-23746322-AC	testing	0.0	1.2722771	0.07287157965399263
1-23746469-23746480-TGG	testing	0.0	0.104586035	0.48879191583140075
1-23746608-23746631-A	testing	1.1801011014036022	1.477937	0.8112498163130735
1-23750170-23750193-T	testing	2.85192554340159	3.0455222	0.9384532537718506
1-23750716-23750726-TCT	testing	0.4412242283300552	0.09316051	2.8019403569086414
1-23750915-23750926-AGG	testing	0.0	0.07716474	0.5644464016937005
1-23751195-23751204-GGA	testing	0.0	0.07944983	0.5572588171301137
1-23751531-23751541-GAA	testing	0.0	0.07944983	0.5572588171301137
1-23753422-23753433-TGC	testing	0.0	0.10915628	0.47811139115689
1-23753597-23753607-A	testing	0.1546247669753391	0.20513088	0.8344772150735419
1-23753736-23753745-TTG	testing	0.0	0.08630517	0.5367537572897199
1-23754116-23754129-GAA	testing	0.1286829806911782	0.049743414	1.5271655332446086
1-23754938-23754953-T	testing	0.5008271963548578	0.7272784	0.7262696528216593
1-23755779-23755795-A	testing	0.3875683138738945	0.96150213	0.45931920445029584
1-23756807-23756816-CCA	testing	0.0	0.06116897	0.6204668305567752
1-23757645-23757654-CCA	testing	0.0	0.10230094	0.4943130763505103
1-23757811-23757830-A	testing	0.3794468834605499	1.3134091	0.3392131007650579
1-23758040-23758058-TAAA	testing	0.1715773075882377	0.16171378	1.037688224090599
1-23758246-23758262-ATTT	testing	5.321183128120999	4.069251	1.3002774666531227
1-23758251-23758254-T,1-23758255-23758258-T,1-23758259-23758290-T	testing	9.19985653622876	5.0746994	1.797178119414774
1-23758937-23758946-CA	testing	0.8774873958143422	0.056598753	6.2419870981625385
1-23759049-23759058-A	testing	0.0428943268970593	0.12743714	0.6282805301590554
1-23760304-23760317-T	testing	0.7939892882837125	0.7227082	1.0866420053716646
1-23762138-23762149-T	testing	0.2394802331138443	0.80268705	0.37607743803773896
1-23762150-23762161-T	testing	0.2607403011877122	0.84039134	0.3836065750963978
1-23762713-23762723-A	testing	0.1687268180414002	0.2828246	0.7019580717681158
1-23763915-23763927-T	testing	0.2189129338086434	0.4342131	0.5969770000186131
1-23764539-23764548-CAC	testing	0.0	0.033747643	0.7476767272825885
1-23765206-23765252-T	testing	5.479988491485111	7.286686	0.7554116272825337
1-23765551-23765561-T	testing	0.5942362762052757	0.37765664	1.453421177616783
1-23766427-23766443-AAAAT	testing	0.1517242822586011	0.36280343	0.5439118769249421
1-23766607-23766621-A	testing	0.3309066303414317	0.61359423	0.603853860115197
1-23766763-23766772-GTG	testing	0.0	0.15257335	0.39592458982707396
1-23766900-23766922-A	testing	0.9080700147754402	1.4459454	0.6520734915834933
1-23766996-23767016-T	testing	0.6552458437750437	1.1123195	0.6229759100427269
1-23767294-23767322-T	testing	1.6359600553953006	3.4477015	0.4893196497493661
1-23768600-23768623-A	testing	0.8481343788197663	1.3591113	0.6498026427591688
1-23769062-23769072-ATA	testing	0.0910345693551606	0.08630517	1.0253852287360603
1-23769850-23769859-GTG	testing	0.0	0.0703094	0.5871666508131671
1-23769991-23770013-A	testing	0.5564843873241546	1.500788	0.41010076744962765
1-23770145-23770155-GTG	testing	0.0	0.052028537	0.6577712446183706
1-23770284-23770296-A	testing	0.1593602642840833	0.84267646	0.2751317926026108
1-23770294-23770308-AATT	testing	0.0906983371099364	1.0597619	0.16442886864099981
1-23770308-23770326-AAT	testing	0.0	0.9546468	0.09481847382460176
1-23770473-23770496-A	testing	3.785134285309345	1.5830519	2.308386500326784
1-23770581-23770597-GAT	testing	0.0	0.11829671	0.4580921077555406
1-23770640-23770649-GTT	testing	0.0	0.049743414	0.6678090029388537
1-23771095-23771111-A	testing	0.5921159387240565	0.7649827	0.800150036207726
1-23771399-23771414-AAAT	testing	0.2427588516137619	0.104586035	1.6753775574846148
1-23771539-23771548-TAA	testing	0.0	0.07716474	0.5644464016937005
1-23772051-23772065-A	testing	0.2637370797668271	0.56532127	0.5467089302087503
1-23772574-23772586-ATAC	testing	0.0	0.104586035	0.48879191583140075
1-23772634-23772643-TAA	testing	0.0	0.07259452	0.5793926713316275
1-23773400-23773415-AAAT	testing	0.4514312506493685	0.12515202	2.4491508033077762
1-23775383-23775405-A	testing	0.8096849914445601	1.2539961	0.6718520027085455
1-23775896-23775910-T	testing	2.617380410160002	0.6747209	3.507560477792715
1-23777160-23777173-T	testing	0.3325184598025016	0.77983594	0.4915898977740118
1-23777181-23777191-T	testing	0.0677279713514685	0.33081192	0.38932992232774916
1-23777469-23777478-T	testing	0.1006509353658959	0.166284	0.7535223121400306
1-23778245-23778256-CAG	testing	0.0	0.06116897	0.6204668305567752
1-23778330-23778334-C	testing	2.551555131108595	1.3179793	1.8699533421317187
1-23778454-23778469-CGAGC	testing	0.739000094450764	0.27368414	2.2452119441054252
1-23780879-23780888-TAA	testing	0.0910345693551606	0.12286693	0.8571687569580673
1-23781462-23781479-A	testing	0.7059836976189566	0.82668066	0.8697534462615812
1-23782423-23782435-A	testing	0.2030502101749548	0.35480553	0.6663292114652933
1-23782595-23782604-A	testing	0.0741579509254726	0.120581806	0.7895390562060799
1-23782902-23782911-A	testing	0.178921206094588	0.17999467	0.9961661273573101
1-23782987-23783013-TATTT	testing	0.7415795092547237	1.3545411	0.578587644759384
1-23783285-23783296-TA	testing	0.0	0.41307586	0.19490295255754186
1-23783316-23783327-AT,1-23783358-23783369-AT	testing	0.1050207389162519	0.5491827	0.31581362059748647
1-23783430-23783454-GT	testing	2.9345344999019685	3.63051	0.8134369027028391
1-23783618-23783628-T	testing	0.0906983371099369	0.1891351	0.6595475164030133
1-23784173-23784186-TAT	testing	0.0	0.0954456	0.5116513239489658
1-23784234-23784258-T	testing	4.275626612928678	1.4002432	2.916611528669937
1-23785492-23785510-A	testing	0.4022452284199399	1.000349	0.45644175477047727
1-23785655-23785670-CTTTC	testing	0.0	0.1891351	0.34585908110084185
1-23786630-23786639-AT	testing	0.0857886537941189	0.8072573	0.20478055541037687
1-23786639-23786655-AT	testing	0.4515816224768119	0.88380843	0.5606595813341545
1-23787721-23787744-TTTTTG	testing	0.7677327997132084	0.6335889	1.1828597729780377
1-23787799-23787808-TAG	testing	0.0	0.07487962	0.5718219195581509
1-23788314-23788325-TTG	testing	0.0	0.07259452	0.5793926713316275
1-23788639-23788659-A	testing	0.7604003030123995	1.12603	0.7017775282924555
1-23788743-23788752-AAG	testing	0.0	0.07716474	0.5644464016937005
1-23788934-23788948-AAC	testing	0.2866801405157196	0.13200736	1.6666718698739542
1-23789898-23789920-T	testing	0.905474219429098	2.2960062	0.4196459172055139
1-23790935-23790944-GGT	testing	0.0	0.09316051	0.517704162201684
1-23791646-23791655-AG	testing	0.0	0.03831786	0.7229724346516061
1-23792004-23792017-GCA	testing	0.0	0.08630517	0.5367537572897199
1-23794204-23794213-CT	testing	0.0	0.1388627	0.41865054694600706
1-23795673-23795684-GGA	testing	0.0	0.07944983	0.5572588171301137
1-23795911-23795920-GCT	testing	0.0	0.0954456	0.5116513239489658
1-23797125-23797134-GCA	testing	0.0	0.052028537	0.6577712446183706
1-23798290-23798304-GCCT	testing	0.1213794258068808	0.23140964	0.6679933203116264
1-23798311-23798326-T	testing	0.3199324384891501	0.75584227	0.4906656906408117
1-23800273-23800292-CCGCCC	testing	0.1820691387103212	2.4331126	0.11135278341370267
1-23803040-23803051-T	testing	0.3563022756372402	0.6393017	0.617207123475085
1-23803681-23803690-ATT	testing	0.0	0.10687116	0.48339265850300256
1-23804111-23804126-TTTTG	testing	0.2625518472906287	0.1137265	1.6963354908756225
1-23804876-23804886-C	testing	0.5690814131657281	1.2814175	0.48434409812075496
1-23805947-23805959-T	testing	0.1711018037429875	0.547326	0.41880258747985954
1-23806432-23806441-CCT	testing	0.0	0.07944983	0.5572588171301137
1-23807411-23807420-A	testing	0.0955600468385728	0.0954456	1.0005855687647756
1-23808742-23808761-T	testing	0.9022404899696248	1.1808727	0.7824668993020343
1-23808908-23808918-AT	testing	0.0	0.10001582	0.49996045312815757
1-23809217-23809239-AT	testing	2.400261377081769	4.6359587	0.5279314148330241
1-23809238-23809257-T	testing	1.6351090651948246	3.2466118	0.5184673839956055
1-23809385-23809396-CCA	testing	0.0	0.15028825	0.39953933115118273
1-23810272-23810282-AAT	testing	0.0	0.06802431	0.5951519753302364
1-23810620-23810632-TGAA	testing	1.8510362435549328	0.08402008	10.602300811709966
1-23810951-23810960-AGG	testing	0.3150622167487545	0.07944983	2.3129707994081383
1-23811063-23811073-GGA	testing	0.0	0.07716474	0.5644464016937005
1-23811285-23811300-ATTC	testing	0.0	0.14114779	0.41468346029627723
1-23812520-23812529-T	testing	0.0525749777501206	0.17999467	0.5449210077824718
1-23813227-23813252-T	testing	0.82556854687185	2.4148319	0.36804390260512043
1-23813704-23813713-AC	testing	0.0	0.06802431	0.5951519753302364
1-23814517-23814527-CCA	testing	2.4328442333987343	0.08630517	13.595136589063708
1-23815330-23815339-CCA	testing	0.0	0.111441374	0.47294433491526594
1-23815487-23815498-T	testing	0.2103321928198472	0.36051834	0.6738758608828633
1-23815849-23815862-A	testing	0.1175756612549006	0.4710605	0.38100282063791946
1-23815882-23815893-ACC	testing	0.0	0.081734955	0.550251876420802
1-23815931-23815943-T	testing	0.0909599584877093	0.49291188	0.3220713986835772
1-23816088-23816105-T	testing	0.8344295223363759	1.3271197	0.6547660454384981
1-23817026-23817035-TAC	testing	0.0	0.029177427	0.774129058941544
1-23817113-23817122-TTC	testing	0.0	0.036032766	0.7351170085007314
1-23818556-23818569-T	testing	0.5265723835373203	0.4376408	1.165410778976075
1-23819006-23819033-A	testing	1.2039407785857648	2.6524832	0.4737325112777309
1-23819654-23819665-GGA	testing	0.1820691387103212	0.0703094	1.6562159147429398
1-23819734-23819750-AC	testing	1.1538108789711934	0.68614644	1.5948820921598188
1-23819848-23819857-CCA	testing	0.0	0.065739185	0.603357618779168
1-23820179-23820189-TA	testing	0.1212115039937501	0.08402008	1.2021052484802208
1-23821217-23821226-GTG	testing	0.0	0.097730726	0.5057382938046765
1-23821658-23821669-A	testing	0.1092702239331269	0.31367356	0.5058825222794681
1-23821878-23821888-TC	testing	0.0	0.065739185	0.603357618779168
1-23822405-23822414-T	testing	0.0303448564517201	0.15942869	0.5024303844409811
1-23823100-23823112-AGG	testing	0.0	0.10687116	0.48339265850300256
1-23823179-23823201-A	testing	0.6436575562283191	1.4139538	0.49120227858229165
1-23823257-23823270-CTTC	testing	0.0	0.24169263	0.29266068747224666
1-23823346-23823370-TATT	testing	2.1118264808852136	1.4916476	1.3896458492980566
1-23823500-23823509-CAC	testing	0.0	0.088590294	0.530249982005967
1-23823708-23823717-ATC	testing	0.0	0.0954456	0.5116513239489658
1-23823868-23823879-A	testing	0.1529360344236028	0.36280343	0.5465301638399759
1-23823880-23823897-AAAGA	testing	0.7646801721180135	0.27368414	2.3139332916778685
1-23824216-23824225-TAT	testing	0.0	0.0703094	0.5871666508131671
1-23824587-23824596-ACC	testing	0.0910345693551606	0.06802431	1.1369460130808489
1-23825325-23825334-GCC	testing	0.0	0.16856912	0.3723436261026584
1-23825733-23825768-A,1-23825775-23825785-GTG	testing	5.885994720175336	5.824215	1.0104283386364838
1-23825931-23825943-CAAA	testing	0.0	0.15028825	0.39953933115118273
1-23826231-23826244-A	testing	0.5662715714471954	0.42335883	1.273068367733846
1-23826358-23826368-TTTGT	testing	2.014957098433689	0.22341174	6.539518628586857
1-23826363-23826375-TTTG	testing	0.0	0.1137265	0.46788769759482335
1-23826504-23826513-CAC	testing	0.0	0.1388627	0.41865054694600706
1-23826753-23826765-TATC	testing	1.2389518269648696	1.5373498	0.8177555137972775
1-23826765-23826804-ATCT	testing	4.413013135048642	4.9832954	0.8878124877512807
1-23826810-23826822-TATT	testing	1.5866344353039463	1.3179793	1.189463368967337
1-23827143-23827154-AAT	testing	0.0	0.09087539	0.5239020074824733
1-23827593-23827607-AAT	testing	0.0	0.12515202	0.44414436077455577
1-23827679-23827688-TA	testing	0.0	0.10687116	0.48339265850300256
1-23828398-23828412-TTAT	testing	0.0	0.12515202	0.44414436077455577
1-23828696-23828712-T	testing	0.6412957154742339	0.6598677	0.9755589235787151
1-23829111-23829129-AAAAAT	testing	0.3641382774206428	0.2142713	1.47687134466508
1-23829491-23829506-TTTA	testing	0.1213794258068807	0.15942869	0.8533344010906453
1-23829640-23829649-CAC	testing	0.0	0.2953927	0.2529131165041742
1-23829795-23829811-T	testing	0.5051659196342873	0.75698483	0.7061570968931704
1-23830026-23830041-TATTT,1-23830099-23830114-TG	testing	7.952279573413405	5.897339	1.342642057321323
1-23830113-23830155-TA	testing	7.916269868548219	6.5554504	1.2044669236131968
1-23830806-23830824-T	testing	0.6600598956008847	1.0574768	0.6566523800743864
1-23830976-23830985-T	testing	0.1768674375106366	0.166284	1.0397449246317338
1-23831357-23831366-TA	testing	0.0	0.09087539	0.5239020074824733
1-23831376-23831385-A	testing	0.1563196870424047	0.17085424	0.9463381006788179
1-23832186-23832196-T	testing	0.3187325107181048	0.39193857	0.8511886163309066
1-23832204-23832217-T	testing	0.2155787271686972	0.5141562	0.5138411485037474
1-23832281-23832290-ACC	testing	2.8969362666750538	0.088590294	15.891254014774768
1-23832348-23832358-CCA	testing	0.0910345693551606	0.10001582	0.9550972985794853
1-23832579-23832588-AAT	testing	0.0	0.017751873	0.8492433916528869
1-23832774-23832816-GT	testing	4.638661411393956	4.7822056	0.9705984957687886
1-23833157-23833166-CAG	testing	0.0	0.09316051	0.517704162201684
1-23833690-23833704-A	testing	0.2925945937115601	0.7044273	0.48804235474300806
1-23833700-23833718-AAAAG	testing	0.0	0.7638402	0.11576215137938708
1-23834017-23834033-A	testing	0.3107729837173395	0.7341337	0.4924546073577168
1-23834431-23834450-AAAT	testing	0.2102999110004849	0.33652467	0.7108416369697614
1-23834448-23834463-AAAAG	testing	0.6748318199744737	0.55418134	1.184429717873753
1-23834859-23834877-CAA	testing	0.1286829806911779	0.3182438	0.5467695652420379
1-23835452-23835462-T	testing	0.1089902627541742	0.4016503	0.4166054774694129
1-23835736-23835757-A	testing	0.6245351998634582	1.9852313	0.34746035121545427
1-23835915-23835938-AAAAAC	testing	0.514731922764713	0.4370695	1.1446040461517792
1-23835938-23835949-ACC	testing	0.0	0.13657758	0.42269432293626474
1-23836798-23836910-GTCCCTATAAATGATAAGGAAAGGAGGGAAGGAAGTGCTGGGAAGGGAAGAGCATG	testing	15.735290250555142	0.71928054	19.328288025192375
1-23837095-23837207-GGAAAGGAGGGAAGGAAGTGCTGGGAAGGGAAGAGCATGGTCCCTATAAATGATAA,1-23837246-23837428-GTCCCTATAAATGATAAGGAAAGGAGGGAAGGAAGTGCTGGGAAGGGAAGAGCATG,1-23837489-23837601-AAAGGAGGGAAGGAAGTGCTGGGAAGGGAAGAGCGTGGTCCCTATAAATGATAAGG	testing	62.38212954292324	0.6341602	85.1069419765921
1-23838660-23838714-TCGCACGCCACACCCCCG	testing	9.365007111553902	6.4457655	1.445974059344763
1-23838678-23838732-TCGCACGCCACACCCCCC	testing	4.751349165123226	6.6285744	0.7210069885120428
1-23839149-23839173-T	testing	1.3280394093400012	3.63051	0.3828000486099759
1-23839182-23839191-TC	testing	1.8528461468151565	0.8860935	1.9803863901497745
1-23839410-23839433-T	testing	0.9703731348524648	2.085776	0.48969937214630627
1-23839806-23839818-TGTT	testing	0.7890243521804645	0.10001582	4.444770179581117
1-23839884-23839895-CCT	testing	0.3616124322914222	0.07487962	2.63960107124788
1-23840141-23840177-AAAT	testing	2.922118823720288	3.3014543	0.8884784439762393
1-23840224-23840238-TTA	testing	0.0910345693551606	0.26340118	0.5256850551645447
1-23840236-23840245-T	testing	0.2706360714846316	0.42564395	0.7051086034275323
1-23840705-23840715-CTG	testing	0.0	0.065739185	0.603357618779168
1-23841152-23841161-A	testing	0.0855509018714936	0.13657758	0.7843131283678427
1-23841236-23841245-T	testing	0.0429338790741091	0.13200736	0.6160747619131958
1-23842433-23842443-GTG	testing	0.0	0.15942869	0.38546237889109336
1-23842573-23842585-A	testing	0.2269978764566877	0.42564395	0.6220900601189983
1-23843112-23843122-A	testing	0.0428943268970594	0.14571801	0.5815378648763248
1-23843770-23843779-CAC	testing	0.0	0.11601159	0.46293812290349795
1-23844057-23844067-T	testing	0.1001776392358774	0.28853738	0.5152081872685644
1-23844116-23844125-TAT	testing	0.0	0.026892334	0.7880696717265836
1-23844633-23844655-A	testing	2.6210256305939725	1.729299	1.487469041744391
1-23844801-23844819-CAAAA	testing	0.0	0.34909278	0.22267113713117367
1-23844991-23845001-A	testing	0.170744306838501	0.37422898	0.5709147231755027
1-23845000-23845009-AC	testing	0.305872068847206	0.18684998	1.4149280012053898
1-23846260-23846279-TTTTC	testing	0.0	0.498339	0.16712933637954405
1-23846275-23846289-T	testing	0.5031222794451727	0.7432742	0.7152149080870407
1-23846418-23846427-CAC	testing	0.0	0.10001582	0.49996045312815757
1-23846579-23846589-T	testing	0.0741579509254722	0.9546468	0.16513391111173162
1-23846888-23846897-T	testing	0.0525749777501212	0.1639989	0.5779379298554699
1-23847342-23847355-T	testing	0.5088017711296388	0.45449346	1.0979422031950363
1-23848022-23848033-AAT	testing	0.0910345693551606	0.166284	0.7174091171649841
1-23848028-23848045-AATAA	testing	0.1517242822586011	0.2645437	0.6905188109370731
1-23848965-23848978-T	testing	0.1932332020215131	0.5993123	0.4193165228489662
1-23849292-23849301-TC	testing	0.3058720688472061	0.120581806	1.8400070078635864
1-23849300-23849309-TA	testing	0.1050207389162516	0.14800313	0.8266860943095823
1-23849575-23849600-T	testing	0.985278334175514	1.9303886	0.5345175471215284
1-23849919-23849929-GT	testing	0.3945121760902323	0.08402008	2.687272911142264
1-23850316-23850332-A	testing	1.1452927852674648	0.7329912	1.494965115198654
1-23850401-23850410-TCT	testing	0.0	0.08402008	0.5434189573224836
1-23850463-23850477-TTTA	testing	0.0	0.14571801	0.4069705757424944
1-23850472-23850483-TTA	testing	0.0	0.11829671	0.4580921077555406
1-23850909-23850918-CCA	testing	0.0	0.10230094	0.4943130763505103
1-23850946-23850962-AAT	testing	0.0	0.10001582	0.49996045312815757
1-23851361-23851380-ATAA,1-23851383-23851430-ACAT	testing	3.821948913397189	2.9723985	1.2765104895726218
1-23852078-23852102-TAA	testing	5.589058887223377	1.3271197	3.9863922327071633
1-23852424-23852432-A	testing	0.1094564669043217	0.58645856	0.30512616363079764
1-23852442-23852463-CCCTCT	testing	2.1473105948945426	1.1488812	1.7994590637560584
1-23854064-23854092-AATA	testing	1.316941444252884	1.9486696	0.6916398057807293
1-23854316-23854329-A	testing	0.4450506907886893	0.9592171	0.5145788250479427
1-23855078-23855087-A	testing	0.1250879128352804	0.12286693	1.0099655109678245
1-23855107-23855121-A	testing	0.2557268132921387	0.8061147	0.39258475035460605
1-23855498-23855521-CAAAAA	testing	0.0	0.42850032	0.1892146441841322
1-23856131-23856146-AAAC	testing	0.0	0.17313933	0.3661135143005586
1-23856152-23856164-CAAA	testing	0.0	0.17999467	0.3571496557416611
1-23856991-23857001-A	testing	0.5673339049956552	0.31938636	1.5912150910097678
1-23857007-23857017-A	testing	0.2052348490870453	0.31253102	0.739907629460314
1-23857501-23857513-T	testing	0.1175467853015566	0.65644	0.28759291589756836
1-23857643-23857653-CCA	testing	0.0	0.088590294	0.530249982005967
1-23857676-23857685-T	testing	0.0428943268970594	0.24626285	0.4126758816230485
1-23858073-23858082-T	testing	0.0429338790741091	0.15942869	0.5509563305203795
1-23859569-23859584-A	testing	0.2540002540003812	0.79925936	0.3936575694918329
1-23859707-23859718-TGC	testing	0.0	0.06345409	0.6117925834709919
1-23859970-23859981-T	testing	0.3439118005055583	0.30224803	1.1035773139909681
1-23860444-23860454-GTG	testing	0.0	0.14800313	0.4032207174159455
1-23860583-23860601-A	testing	0.4671603938517157	1.4687965	0.36152578989799866
1-23860647-23860658-T	testing	0.629019734571419	0.37422898	1.537273691227008
1-23861322-23861346-A	testing	0.8459185796614348	1.6790266	0.5317056977458542
1-23861436-23861447-A	testing	0.1778746238970415	0.40279287	0.5526622203235331
1-23861709-23861718-ATT	testing	0.0	0.0108965635	0.9017411977784145
1-23863712-23863721-GTG	testing	0.0	0.06116897	0.6204668305567752
1-23863857-23863881-AAAAC	testing	0.2625518472906279	0.43307054	0.6801198342167398
1-23864087-23864104-T	testing	1.0169198562366506	1.6241839	0.6477962450737712
1-23864233-23864243-CCA	testing	0.0	0.08630517	0.5367537572897199
1-23864706-23864722-T	testing	0.5306255040837184	0.8312509	0.6771810948947469
1-23865858-23865867-AGG	testing	0.0	0.07944983	0.5572588171301137
1-23867722-23867735-CCT	testing	0.0	0.17085424	0.3692022690876096
1-23868227-23868240-AGC	testing	0.0	0.20741597	0.32529214406135115
1-23868959-23868969-GGA	testing	0.0	0.07944983	0.5572588171301137
1-23869227-23869252-AAGG,1-23869244-23869258-AGGAAGG,1-23869251-23869271-AGGA	testing	3.873604519885172	1.7567203	2.1401201461982033
1-23869686-23869707-A	testing	2.0171614367473185	1.5464902	1.285863369698355
1-23869719-23869729-GAA	testing	0.2731037080654818	0.3033906	0.9249191926273982
1-23870081-23870105-TTTTC	testing	0.6439422928095665	1.0940385	0.6230471570301682
1-23870103-23870122-TTTTC	testing	0.5969742060425302	0.6130229	0.9774920357291892
1-23871154-23871179-A	testing	0.8054772567794235	2.0309334	0.4249204863837713
1-23872132-23872156-A	testing	2.215716949566769	2.0674953	1.0683838389715394
1-23873236-23873252-TATTT	testing	0.2124139951620415	0.25426072	0.881875910945028
1-23873808-23873817-CTG	testing	0.0	0.07259452	0.5793926713316275
1-23874469-23874479-CT	testing	0.9314387481609578	0.07716474	5.821918899669076
1-23874623-23874632-CTT	testing	0.0	0.06802431	0.5951519753302364
1-23875675-23875685-AGA	testing	0.0	0.045173198	0.688832383509248
1-23876195-23876219-TTTA	testing	2.0392329515147907	2.6981854	0.7645072236867474
1-23876834-23876854-A	testing	2.1868043729955886	1.103179	1.9006352113821707
1-23876938-23876947-TTA	testing	0.0	0.15028825	0.39953933115118273
1-23877149-23877158-A	testing	0.4715677204222995	0.14343292	2.347947518446969
1-23877656-23877665-A	testing	0.0606897129034403	0.19827554	0.5387290989513934
1-23877961-23877975-A	testing	0.2045057709423364	0.80268705	0.33733260152822225
1-23878120-23878129-TGG	testing	0.0	0.10230094	0.4943130763505103
1-23878144-23878153-GTA	testing	0.0	0.029177427	0.774129058941544
1-23878363-23878372-CAA	testing	0.0	0.08402008	0.5434189573224836
1-23878444-23878457-T	testing	0.4901348762943228	0.48048657	1.0166210672097422
1-23879154-23879163-GTG	testing	0.0	0.07944983	0.5572588171301137
1-23879295-23879313-AAAAC	testing	0.0	0.34795022	0.2232390911650853
1-23879306-23879321-AAAC	testing	0.4670577411021422	0.36508852	1.219246910463716
1-23879612-23879631-AAACAA	testing	0.0	0.20741597	0.32529214406135115
1-23879736-23879746-A	testing	0.0677279713514686	0.21884152	0.5260543587656608
1-23880185-23880195-T	testing	2.946842141309885	0.31595868	7.324867319296919
1-23880737-23880747-AT	testing	0.0	0.081734955	0.550251876420802
1-23881287-23881300-TAA	testing	0.0	0.111441374	0.47294433491526594
1-23881591-23881601-A	testing	0.2193776518531763	0.24397773	0.9284835150612114
1-23881892-23881903-A	testing	0.1887879114010466	0.31938636	0.6885963372796545
1-23882651-23882671-A	testing	0.8017562047505281	1.2951281	0.6463608644614987
1-23882831-23882840-TAA	testing	0.0	0.065739185	0.603357618779168
1-23883828-23883842-AAAC	testing	0.1213794258068807	0.22341174	0.6845126457279526
1-23884077-23884089-TTTTTG	testing	2.765195039109296	0.34909278	6.3799623746106455
1-23884453-23884462-CAC	testing	0.2577220677525347	0.08630517	1.920086639316207
1-23884804-23884818-T	testing	1.1727373739271203	0.609024	1.7950554197419557
1-23885268-23885282-A	testing	0.4184727598527392	0.53197294	0.8204034176728189
1-23885519-23885531-ATT	testing	0.0	0.20741597	0.32529214406135115
1-23886188-23886205-A	testing	1.2418132413741998	0.91351485	1.3239206523458438
1-23887819-23887829-A	testing	0.3551822174373936	0.1891351	1.5742890345634053
1-23887856-23887868-A	testing	0.3963407574867683	0.4142184	0.965233366769389
1-23888971-23888990-AAAT	testing	2.902611113459745	0.36737365	6.42443388380955
1-23888988-23888999-AAG	testing	0.4731747997510908	0.39536625	1.1570727714112352
1-23890258-23890274-A	testing	0.8667911515418467	1.2996984	0.6907139077545895
1-23890270-23890292-AAAAG	testing	1.7882292208725707	1.4916476	1.1863362347749404
1-23890287-23890301-AAG	testing	0.0	0.44278228	0.18423593342067102
1-23890605-23890614-GTG	testing	0.0	0.22569686	0.30703397017705364
1-23890745-23890759-A	testing	0.5611679686278688	0.51831585	1.0693045773092646
1-23890870-23890883-TCT	testing	1.0811416540000425	0.353663	2.6035662022250934
1-23890881-23890895-T	testing	0.4564045518536937	1.5327796	0.34077137652484984
1-23891275-23891305-TG	testing	8.295228272645007	5.312351	1.551124136746676
1-23891479-23891489-GTG	testing	0.1820691387103212	0.111441374	1.3340300120747477
1-23891619-23891638-A	testing	0.6213602421713265	0.9112297	0.7133495408326381
1-23892137-23892146-AGC	testing	0.0	0.07944983	0.5572588171301137
1-23893251-23893261-CAT	testing	0.1286829806911781	0.111441374	1.081543202094298
1-23894123-23894136-A	testing	0.2810414703106813	0.707855	0.4716706219688945
1-23894421-23894433-A,1-23894445-23894468-AAGG,1-23894469-23894484-AAGG,1-23894486-23894505-AGGA	testing	2.940287450001058	2.542798	1.1504047793289756
1-23894642-23894656-AAT	testing	2.1547366987889784	0.15257335	8.927057026360771
1-23894773-23894792-AAAG	testing	1.6593408601601336	0.55989414	2.666095595514962
1-23894765-23894776-A	testing	1.4110682279656055	0.6073102	2.13635859904976
1-23895216-23895225-A	testing	0.1094254484221103	0.15485847	0.821732345886367
1-23895510-23895519-TC	testing	0.1050207389162514	0.11601159	0.9491191603017755
1-23895940-23895949-TC	testing	0.0	0.056598753	0.6385746890334433
1-23896025-23896036-TTA	testing	0.0	0.104586035	0.48879191583140075
1-23896881-23896896-T	testing	0.5819694670615146	1.2722771	0.4969619234056406
1-23897481-23897492-T	testing	2.0092503613171013	0.38279814	4.36880382620592
1-23897876-23897885-TGT	testing	0.0910345693551606	0.03146255	1.453148211069697
1-23897985-23897995-TGT	testing	0.0910345693551606	0.06802431	1.1369460130808489
1-23898012-23898033-TTTATT	testing	0.6294452630738845	0.46906102	1.2818401497152
1-23898335-23898359-T	testing	0.7842455185363597	2.0492144	0.41142731899449386
1-23898488-23898498-CCA	testing	0.0910345693551606	0.40964818	0.37483616512701096
1-23898641-23898670-T	testing	0.8043976185201623	3.2648926	0.2687745868977103
1-23899000-23899009-AAT	testing	0.0	0.081734955	0.550251876420802
1-23899675-23899684-GTG,1-23899810-23899827-AGAA,1-23899829-23899837-A,1-23899843-23899856-AAAG,1-23899857-23899869-GGAA,1-23899869-23899882-AG,1-23899877-23899932-AGAGAAAGAAAGAA,1-23899879-23899894-AGAA,1-23899893-23899908-AGAA,1-23899907-23899922-AGAA,1-23899911-23899941-AGAAAGAAAG,1-23899956-23899973-GAAA,1-23899973-23899989-GAAA,1-23899987-23900003-AAAG,1-23900000-23900012-AAGG	testing	24.374872710127143	1.8938268	12.275325374364083
1-23900317-23900326-TAA	testing	0.0910345693551606	0.08402008	1.0381180649153103
1-23900504-23900525-T	testing	0.565143422758741	1.2631366	0.48795067402543585
1-23902786-23902805-GCGCGG	testing	0.788406717129839	1.1580216	0.706193532074361
1-23903079-23903097-GGC	testing	0.4042572037120199	0.9203702	0.4941904454991138
1-23903415-23903424-A	testing	0.080274372282375	0.12743714	0.7926338340447606
1-23903577-23903593-A	testing	0.9133110241087968	0.8083998	1.1154901444372807
1-23903810-23903819-ATC	testing	0.0910345693551606	0.08630517	1.0253852287360603
1-23904178-23904195-T	testing	0.4509130239691107	1.0551916	0.47690186110175203
1-23904801-23904810-TGA	testing	0.0910345693551606	0.08630517	1.0253852287360603
1-23905170-23905189-CTTTT	testing	0.6102753037751136	0.6055963	1.0066312759507294
1-23905190-23905203-T	testing	1.0845403716814137	0.8312509	1.2719884315616916
1-23905498-23905507-TA	testing	0.0606897129034403	0.1639989	0.6086756910859866
1-23906507-23906518-T	testing	0.6026261295968538	0.3965088	1.4151332858488184
1-23906533-23906541-T	testing	0.1796029394053149	0.5773181	0.41280889940090915
1-23906546-23906559-T	testing	0.5044270241624657	0.66386664	0.7912729690125827
1-23906891-23906905-A	testing	0.3169220924227237	0.7546997	0.48779950715172093
1-23907408-23907426-A	testing	0.6062654314912371	1.500788	0.44119860436937125
1-23907981-23908004-T	testing	0.7792250354333454	1.54192	0.535485916142897
1-23908678-23908690-AGGG	testing	0.0	0.11829671	0.4580921077555406
1-23909968-23909982-T	testing	0.2939315740325822	0.5418989	0.6136972255795768
1-23910122-23910141-T	testing	0.7117537083225205	1.0689023	0.6944581324910734
1-23910514-23910523-GTG	testing	0.2224738527764173	0.14343292	1.324692867244156
1-23910654-23910679-A	testing	1.1191282310601465	2.8535728	0.4127639010828332
1-23910680-23910698-AAAGA	testing	1.3654501733479658	2.1497593	0.6513808714327644
1-23910705-23910728-AAAAAAC	testing	0.9926720156467252	0.8609573	1.1370661481490647
1-23910966-23910975-CTG	testing	0.0	0.12286693	0.44869824338675995
1-23912057-23912066-TGC	testing	0.0	0.14343292	0.4107907837608817
1-23912676-23912686-TG	testing	0.0	0.13657758	0.42269432293626474
1-23913162-23913181-AAAC	testing	0.0	0.26568627	0.27345844841262434
1-23914093-23914108-TTTG	testing	3.431350272633464	1.793282	1.8652003624570792
1-23914063-23914085-TG	testing	3.428347371552073	2.8444324	1.198311556261938
1-23914417-23914436-TTTAT	testing	0.1517242822586011	0.41021946	0.4933647224247408
1-23914591-23914603-T	testing	0.3362594450823262	0.45020887	0.7928978772776349
1-23915433-23915442-GTG	testing	0.6408456108750956	0.052028537	4.873069395353686
1-23915572-23915588-A	testing	0.5641965616537881	1.4870774	0.41850294236045954
1-23917197-23917209-AGGA	testing	0.0	0.111441374	0.47294433491526594
1-23917423-23917435-A	testing	0.3230644927301436	0.363946	0.9118830483076557
1-23917586-23917598-AATT	testing	0.0	0.10230094	0.4943130763505103
1-23917899-23917908-TGG	testing	0.0	0.12286693	0.44869824338675995
1-23918039-23918058-AAAT	testing	0.1213794258068808	0.2953927	0.5598976051072283
1-23918248-23918258-GTG	testing	0.0	0.0954456	0.5116513239489658
1-23918387-23918401-A	testing	0.4288453210171677	0.5431843	0.8222298352387765
1-23918775-23918792-AAAGA	testing	0.2328829200059505	0.3056757	0.8205641107070267
1-23918785-23918797-AAAG	testing	0.0	0.13429248	0.4268169426521927
1-23919302-23919316-AAAT	testing	0.0	0.15714356	0.38888782592883137
1-23919488-23919498-T	testing	0.0606057519968746	0.30910337	0.39257988023143053
1-23919537-23919565-TTAT	testing	5.185776501495853	1.8846865	2.6632803223561266
1-23920555-23920571-A	testing	0.5599681617297949	1.2174344	0.5009495438480996
1-23921299-23921317-T	testing	0.5259757190312709	0.87009776	0.6452707601667598
1-23921739-23921763-A	testing	1.2236953125081356	2.0949163	0.6030732527286511
1-23921771-23921792-TTTTTAT	testing	0.6001904968699806	1.8298438	0.36282236773254944
1-23922006-23922015-CTT	testing	0.0	0.11601159	0.46293812290349795
1-23922118-23922137-TTTA	testing	0.0	0.13657758	0.42269432293626474
1-23923013-23923023-T	testing	0.0606057519968749	0.18456489	0.5643906105102245
1-23923220-23923229-GTG	testing	0.0	0.07944983	0.5572588171301137
1-23923361-23923379-AAAC	testing	0.0	0.39822263	0.20071348425100644
1-23923374-23923384-AAC	testing	0.2573659613823564	0.2325522	1.0746161396086282
1-23924506-23924520-TTCT	testing	0.1213794258068808	0.85867226	0.23092294942056715
1-23924517-23924526-T	testing	0.0428943268970594	0.4889129	0.242640850450142
1-23925194-23925204-C	testing	0.4284562764509025	1.082613	0.4468547838142338
1-23925968-23925992-TTTA	testing	0.7627466048720244	1.6013328	0.5071004361239755
1-23926350-23926368-TTTCT	testing	1.5757918301757972	0.78212106	1.899729987373612
1-23926364-23926380-T	testing	2.21054065172467	1.0711875	1.9728187431343573
1-23928003-23928021-T	testing	0.5737191109922721	0.9386511	0.6486481466127288
1-23928847-23928864-A	testing	0.4147121286567522	0.8815233	0.5244013347994411
1-23929345-23929381-TAT	testing	4.63941476494651	5.970463	0.7807336549035074
1-23929913-23929928-TTTA	testing	0.0	0.11601159	0.46293812290349795
1-23930221-23930229-T	testing	0.0	0.14800313	0.4032207174159455
1-23930386-23930414-T	testing	5.538599497350661	3.063803	1.782222059132841
1-23930614-23930624-A	testing	0.0428943268970593	0.17542446	0.5188149480153625
1-23931444-23931453-CTT	testing	0.0	0.056598753	0.6385746890334433
1-23932097-23932131-AC	testing	2.0532414850105973	4.124094	0.5097522652219855
1-23932283-23932299-A	testing	0.9884619220916788	0.7889764	1.2243991202597493
1-23933244-23933253-AAG	testing	0.0	0.0703094	0.5871666508131671
1-23934405-23934421-ATTT	testing	0.0	0.17770955	0.36008844492384223
1-23934968-23934994-CCCTCC	testing	1.1996893454346016	2.6159215	0.4785445181072434
1-23936486-23936505-AAAT	testing	0.8761168230292942	0.63587403	1.3264727157571985
1-23936498-23936521-AAATA	testing	4.012537001877394	1.084898	3.470794112132347
1-23937792-23937801-T	testing	0.1175756612549002	1.0917535	0.18256767129687487
1-23937811-23937826-T	testing	0.454836178698474	1.1306002	0.45086631604519
1-23937975-23937984-T	testing	0.163048105923511	0.19370532	0.8956191393588343
1-23938321-23938330-GAG	testing	0.0	0.07487962	0.5718219195581509
1-23938337-23938350-TTA	testing	0.0	0.11601159	0.46293812290349795
1-23938492-23938501-CCA	testing	0.0910345693551606	0.0954456	0.9774309033058847
1-23938708-23938718-GGT	testing	0.0	0.0703094	0.5871666508131671
1-23938798-23938815-A	testing	0.6099268490359344	1.2220047	0.537007810211215
1-23938814-23938831-AG	testing	1.3218557003519305	0.89980423	1.4221341115469481
1-23938949-23938958-A	testing	0.1286829806911782	0.15028825	0.9136784515101217
1-23938965-23938974-A	testing	0.0742723040403147	0.22112665	0.5426902564465287
1-23939502-23939517-TTTC	testing	0.0	0.36623108	0.21448591543918522
1-23939514-23939525-T	testing	0.0801897504406617	0.42564395	0.34279810590545506
1-23939842-23939857-TTTA	testing	0.2100414778325032	0.23940751	0.9134785433371914
1-23939869-23939878-TC	testing	0.0	0.058883846	0.6293906052601471
1-23939990-23939999-CAC	testing	0.0	0.13200736	0.43102080899502504
1-23940430-23940439-TTC	testing	0.0	0.111441374	0.47294433491526594
1-23940514-23940532-TTTTC	testing	0.1517242822586011	0.48619935	0.42941753903104996
1-23940533-23940549-T	testing	0.4838656776506949	0.97978306	0.5407249838228568
1-23940706-23940723-TTAT	testing	0.0	0.20284575	0.33020110072536923
1-23940718-23940728-TTA	testing	0.0	0.12972227	0.4353082528742207
1-23941024-23941039-TTTA	testing	0.0	0.22569686	0.30703397017705364
1-23941437-23941461-T	testing	1.3528817919260503	2.6342025	0.5313731488161724
1-23942668-23942684-A	testing	0.4414972738599219	0.7478444	0.6386752968586239
1-23942917-23942926-A	testing	0.0525749777501209	0.34223744	0.34500692150832124
1-23943534-23943543-CTT	testing	1.041325983276758	0.6575826	1.5065366908859288
1-23943541-23943554-T	testing	0.3794468834605502	0.52055633	0.7726081586510449
1-23943703-23943716-T	testing	0.1574233247701094	0.3770854	0.5395749372546497
1-23944146-23944159-CTT	testing	0.0	0.1137265	0.46788769759482335
1-23945451-23945462-T	testing	0.0678781721746834	0.49219775	0.283483299581404
1-23946722-23946731-CTT	testing	0.0	0.07944983	0.5572588171301137
1-23947391-23947406-T	testing	0.5340626405110239	0.88380843	0.6444980762271207
1-23947676-23947686-T	testing	0.0742723040403148	0.23026708	0.5276708294399635
1-23947765-23947783-TTTTTC	testing	0.3280901551937763	0.2428352	1.2486762012587282
1-23947794-23947808-TTTA	testing	0.5013209122166562	0.24512029	1.7423516658978706
1-23947803-23947815-TTA	testing	1.1438695327511372	0.26225862	3.433650613341202
1-23948658-23948671-A	testing	0.4622872107803542	0.54432684	0.872673891375306
1-23948970-23948982-T	testing	0.3267046347874413	0.4570642	0.7659882555501525
1-23949492-23949503-GCG	testing	0.2573659613823564	0.0954456	1.8284676727557767
1-23949944-23949953-T	testing	0.0525749777501209	0.2348373	0.4556690002879635
1-23949992-23950001-CAC	testing	0.0	0.16856912	0.3723436261026584
1-23950595-23950615-ACAA	testing	1.3076495315643648	1.002634	1.2766244570404728
1-23950659-23950668-T	testing	0.0428943268970595	0.67129326	0.1852658830404657
1-23951293-23951305-A	testing	0.349735629413294	0.3456651	1.009133605959484
1-23951305-23951315-T	testing	0.4073117490043937	0.30224803	1.2611913823528078
1-23951677-23951687-T	testing	0.8026765868326349	0.2142713	2.8722845096979417
1-23953010-23953037-A	testing	1.4860184386051225	2.250304	0.6748141681268136
1-23953089-23953098-A	testing	0.1130531595317353	0.17770955	0.7671798090189385
1-23954175-23954203-AAAT	testing	13.927584571763786	4.9467335	2.7795374120237946
1-23954357-23954369-A	testing	0.2219926790416326	0.6941443	0.4054586541030801
1-23956209-23956223-T	testing	0.3008871076896851	0.6792911	0.5144253638847986
1-23957563-23957572-A	testing	0.2715892580834092	0.13657758	1.570686698559556
1-23957681-23957699-T	testing	1.5638018250541044	0.8289658	1.7910259183428545
1-23959649-23959659-CTC	testing	0.0	0.1388627	0.41865054694600706
1-23959726-23959735-GGC	testing	0.0	0.2531182	0.2831912940199627
1-23963597-23963607-AT	testing	1.1250352311691043	0.15028825	4.894497568979385
1-23967960-23967976-A	testing	0.9195840635375082	0.833536	1.092174338790907
1-23970013-23970025-CA	testing	0.0	0.104586035	0.48879191583140075
1-23970363-23970378-T	testing	1.3951181042121914	0.75698483	1.7446261029056855
1-23971783-23971792-A	testing	0.0906983371099365	0.15714356	0.7416026172692659
1-23972399-23972410-A	testing	0.1916876378921218	0.2576884	0.8154797245091588
1-23972431-23972441-T	testing	0.502821937121529	0.2828246	1.5746687572364186
1-23972748-23972758-T	testing	0.1631729792399026	0.28625226	0.681350004890334
1-23973970-23973979-CTC	testing	0.0	0.15028825	0.39953933115118273
1-23973992-23974009-T	testing	0.8407112022023757	0.91351485	0.9281671622299128
1-23974757-23974766-GGT	testing	0.0	0.08630517	0.5367537572897199
1-23974832-23974844-A	testing	0.1845529666697298	0.7249933	0.3449154880042418
1-23974841-23974860-AAAG	testing	0.5797545030043759	0.55460984	1.0384116789389781
1-23974910-23974919-A	testing	0.1505563343650826	0.13657758	1.0590874011184095
1-23976754-23976766-CAG	testing	0.0	0.14114779	0.41468346029627723
1-23976979-23976988-ACT	testing	0.0	0.06345409	0.6117925834709919
1-23977871-23977885-A	testing	0.3939793952723212	0.677006	0.6357472082227437
1-23979057-23979074-T	testing	3.825039632967107	1.0757576	3.3383068354966254
1-23979726-23979738-CAA	testing	0.0	0.07944983	0.5572588171301137
1-23979805-23979816-A	testing	0.124407601526454	0.3250991	0.5278947932998541
1-23980119-23980128-CCA	testing	0.0	0.10230094	0.4943130763505103
1-23980255-23980265-GGC	testing	0.0	0.14800313	0.4032207174159455
1-23980329-23980338-AC	testing	0.0	0.081734955	0.550251876420802
1-23980553-23980567-TTCT	testing	0.0	0.120581806	0.45334654663222773
1-23981490-23981504-A	testing	0.578705437917436	0.5004813	1.1302690656935295
1-23981978-23981997-AAAAC	testing	0.0	0.6444432	0.1343285827582279
1-23982177-23982196-TTTTA	testing	0.4003132498851675	0.20056066	1.6645999176511237
1-23982883-23982895-ATT	testing	0.0	0.07259452	0.5793926713316275
1-23982982-23983001-T	testing	0.601714980497486	1.000349	0.6377203782595212
1-23983353-23983365-AG	testing	0.2003552784717555	0.056598753	1.917992785496545
1-23983584-23983597-TC	testing	0.1715773075882377	0.1639989	1.0287062089585892
1-23983918-23983930-TTTC	testing	0.0	0.80954236	0.10994540155337021
1-23983934-23983955-T	testing	1.043462739414857	3.082084	0.3593439831930449
1-23985096-23985106-T	testing	0.0525749777501207	0.20741597	0.4963144164244971
1-23985357-23985372-ATT	testing	0.0	0.12972227	0.4353082528742207
1-23985967-23985986-TTTG	testing	0.0	0.36280343	0.21607445735654984
1-23986543-23986556-T	testing	3.422242530615323	0.6095953	4.9637343012493504
1-23986727-23986736-TGA	testing	0.0	0.04745832	0.6781577329783766
1-23987427-23987438-TAT	testing	0.0	0.029177427	0.774129058941544
1-23988222-23988232-AT	testing	0.0	0.12743714	0.4396819270590547
1-23988892-23988901-A	testing	0.507187939403345	0.19370532	2.0673372188264922
1-23989031-23989041-A	testing	0.0607176740718913	0.2428352	0.4687898852623397
1-23989165-23989178-A	testing	0.085847988893174	0.51658416	0.30141544488131844
1-23989334-23989351-AAC	testing	0.1575311083743771	0.21884152	0.8077088215310764
1-23989625-23989635-T	testing	0.0606897129034404	0.24854794	0.46102614436177825
1-23989765-23989774-CAC	testing	0.0	0.10230094	0.4943130763505103
1-23990233-23990265-TATC	testing	3.7884892543633546	5.1843843	0.7358452817981757
1-23990265-23990280-ATCT	testing	0.7025390502977527	1.5967627	0.472982492070195
1-23990570-23990580-T	testing	0.0743408314767347	0.38451198	0.3598277001875882
1-23990763-23990779-T	testing	0.5636028363185958	0.84953177	0.6988737578718358
1-23991397-23991417-T	testing	0.7992244673007907	1.0940385	0.7530950361322442
1-23992087-23992101-TTTC	testing	1.60743999256086	-0.09421849	295.3276899219856
1-23992096-23992111-TTC	testing	1.6125944404880914	0.71928054	2.090363870339324
1-23992111-23992126-T	testing	0.5627054179983777	0.9980639	0.6035217240074805
1-23992412-23992428-T	testing	0.5876754426102755	0.8518169	0.7224871113449188
1-23992706-23992725-T	testing	0.6473414970014066	1.3088388	0.5304662939446348
1-23993353-23993361-C,1-23993482-23993490-C,1-23993661-23993859-CCCCCCCACCTCCCTCCCGGACGGGGCGGCTGGCCGGGCGGGGGGCCGA	testing	34.75407879645152	0.9752128	32.41598202369942
1-23994406-23994415-C	testing	0.9658475402929556	0.59988356	1.5228926655927677
1-23995559-23995568-GT	testing	0.0	0.04745832	0.6781577329783766
1-23996254-23996274-ATTT	testing	0.2427588516137617	0.333097	0.7914135900589516
1-23996334-23996343-CCT	testing	0.0	0.0703094	0.5871666508131671
1-23996514-23996529-TTTTG	testing	2.4896736602293807	0.38622582	5.32607186559813
1-23996844-23996853-AGC	testing	0.1575311083743772	0.111441374	1.2179787877011108
1-23996994-23997004-T	testing	0.1281542891347329	0.2645437	0.6258626582621861
1-23997177-23997189-A	testing	0.4732034960338682	0.29196504	1.4623842372112275
1-23997496-23997506-T	testing	0.1213094866332228	0.21655643	0.6991154361742796
1-23998540-23998556-T	testing	0.5352023902792747	0.65872514	0.8371969726471363
1-23999438-23999447-AC	testing	0.0	0.036032766	0.7351170085007314
1-23999609-23999618-T	testing	0.0743408314767345	0.1388627	0.7298788445275655
1-24000058-24000070-TTTA	testing	1.0920356499678212	0.15714356	4.6356815234564746
1-24000922-24000932-TA	testing	0.1819199169754187	0.3993652	0.5645565950038545
1-24000931-24000945-AC	testing	0.1050207389162514	0.29082248	0.5245878868489126
1-24001482-24001494-T	testing	1.314065769627936	0.40050775	2.8252624852021495
1-24001629-24001638-CAC	testing	0.0910345693551606	0.111441374	0.9034871734950067
1-24002247-24002257-CAT	testing	1.841539343539808	0.10001582	9.70692889962308
1-24002382-24002394-ATT	testing	0.0	0.09316051	0.517704162201684
1-24002809-24002820-A	testing	0.0742723040403147	0.4370695	0.3244874341967188
1-24004239-24004255-TTTA	testing	0.0	0.13200736	0.43102080899502504
1-24004723-24004743-ATTAA	testing	0.0	0.39136732	0.20351373795066385
1-24005424-24005433-A	testing	0.9426804608526856	0.15028825	4.165918539334889
1-24005998-24006016-A	testing	0.6985558266096138	1.144311	0.6417654642686705
1-24006382-24006393-TTC	testing	0.1286829806911784	0.29767781	0.5750458661276031
1-24006391-24006402-T	testing	0.1354559427029371	0.45677856	0.4228897439997278
1-24007570-24007580-CA	testing	1.1762458980484405	0.15028825	5.099104324907144
1-24007735-24007748-A	testing	0.3466058539051493	0.7775508	0.5089230776214315
1-24007746-24007761-AATT	testing	0.0	0.97064257	0.09340185305727196
1-24007812-24007822-T	testing	0.0802743722823748	0.34223744	0.4076415879270078
1-24007977-24007995-T	testing	0.4395785322457429	1.1214598	0.44174890753321794
1-24008520-24008529-GCT	testing	0.0	0.049743414	0.6678090029388537
1-24009002-24009022-T	testing	1.000632061708203	1.1123195	0.9078729342456366
1-24010079-24010091-CTCTAC	testing	0.0	0.12743714	0.4396819270590547
1-24010890-24010900-TGG,1-24010941-24010996-TCTCC,1-24011009-24011019-CTC,1-24011014-24011033-CCTCC,1-24011063-24011095-CCTTT	testing	9.860262436355171	4.471431	2.1788062504618733
1-24011305-24011329-T	testing	0.612169197700719	1.4962177	0.44616044396746063
1-24012340-24012357-T	testing	1.5734850651709855	1.1123195	1.38039936268532
1-24012736-24012746-CT	testing	0.0428943268970594	0.23712242	0.42386479931254467
1-24012751-24012770-T	testing	2.4944282778625624	0.9820681	2.3976571140601615
1-24014437-24014452-T	testing	0.8855613607835292	0.87009776	1.0159402499636008
1-24014784-24014793-CCT	testing	0.0910345693551606	0.07487962	1.0923775415063264
1-24015649-24015661-T	testing	0.5372685399534683	0.49348313	1.0737770085452443
1-24016464-24016476-T	testing	0.2099363984850706	0.5736048	0.46011607768393364
1-24017196-24017205-CCA	testing	0.0	0.10001582	0.49996045312815757
1-24017881-24017910-T	testing	6.236734579263834	2.3051467	2.6346561643262065
1-24018504-24018525-AAAT	testing	0.0	0.39136732	0.20351373795066385
1-24019335-24019344-T	testing	0.1320711104528877	0.20970109	0.7493390173502059
1-24019345-24019354-T	testing	0.12121150399375	0.18684998	0.771174897741844
1-24019639-24019655-T	testing	0.3232115682492518	0.70328474	0.5268512485986623
1-24020120-24020132-T	testing	0.1604747224161121	0.5123353	0.4253792365328475
1-24020824-24020844-ATTTT	testing	1.2119049740730226	0.2702565	3.5432327969205746
1-24021123-24021140-ATTTT	testing	0.0	0.22569686	0.30703397017705364
1-24021795-24021805-AG	testing	0.0	0.040602982	0.7112224689516187
1-24022024-24022033-CAG	testing	0.0	0.11829671	0.4580921077555406
1-24022115-24022127-GGCA	testing	0.0	0.10915628	0.47811139115689
1-24022653-24022681-CCCACT	testing	3.062802178747347	1.6013328	1.8590144025597737
1-24023150-24023160-T	testing	0.0857886537941188	0.31710124	0.44542819818545437
1-24023758-24023770-TAAG	testing	0.0	0.11601159	0.46293812290349795
1-24023822-24023831-CAG	testing	0.0	0.10915628	0.47811139115689
1-24024283-24024294-A	testing	0.1515675827256921	0.3285268	0.5870521580580075
1-24024449-24024460-A	testing	0.9371926061779348	0.26911393	2.8099524885932503
1-24024887-24024905-T	testing	1.1891878525804374	0.85867226	1.344763905633858
1-24025163-24025172-TGG	testing	0.0	0.09316051	0.517704162201684
1-24025300-24025317-A	testing	0.2973119495796463	0.7375614	0.4743675503427526
1-24025968-24025988-T	testing	1.1976321998708463	1.0803279	1.0993828069901985
1-24026262-24026272-A	testing	0.1386052414443389	0.2931076	0.6069718353049874
1-24026520-24026548-TTTTTG	testing	1.7439583239690737	0.86324245	1.9143241911411544
1-24026903-24026921-GTTTG	testing	0.0	0.23826495	0.29562625391723263
1-24027381-24027390-T	testing	0.1241891148176437	0.20284575	0.7402749248343213
1-24027411-24027420-CTT	testing	0.0	0.111441374	0.47294433491526594
1-24027451-24027470-ATTT	testing	2.049624112027021	0.28853738	5.532605671112059
1-24027620-24027628-T	testing	1.4568971289204342	0.17085424	5.74809952733409
1-24027906-24027915-TAA	testing	0.0	0.09087539	0.5239020074824733
1-24028431-24028446-TTTA	testing	0.0	0.19142023	0.34314707664598304
1-24029434-24029459-T	testing	3.912410149601539	2.0766356	1.8434000388496536
1-24029810-24029821-T	testing	0.4647708202655579	0.3885109	1.1561068960089897
1-24029967-24029978-T	testing	0.4479635034484279	0.2828246	1.431369623186253
1-24030240-24030256-T	testing	0.5082652314506729	0.74670184	0.7183936572650804
1-24030579-24030588-GTG	testing	0.0	0.081734955	0.550251876420802
1-24030768-24030788-TTTTC	testing	1.4854460808062937	0.70556986	1.9681050142644287
1-24030929-24030939-CCA	testing	0.0	0.10230094	0.4943130763505103
1-24031257-24031279-T	testing	2.089905809172676	1.2357154	1.6395003076049552
1-24031398-24031407-T	testing	0.4665605098354912	0.46649027	1.0001239912478836
1-24031401-24031422-TTTTTTA	testing	0.9212585036839228	0.68843156	1.2953039369503712
1-24031426-24031437-TTA	testing	0.696365579083033	0.7786934	0.9063065445615421
1-24031435-24031445-T	testing	0.7874788174070606	0.6998571	1.1095467145407105
1-24032316-24032356-GATGGCGGCCGGGAAGAGGCGCTCCTCACTTCCTAGATGG	testing	15.87510092538183	0.2953927	40.40312561507035
1-24032870-24032897-AGAGGGG	testing	5.817893783577666	0.9934937	5.4119139265069975
1-24033166-24033179-T	testing	0.4877438903467967	0.48777038	0.9999549319698565
1-24033482-24033504-GTTTTTTTTTT	testing	5.414790144093469	1.4916476	3.4648311247373274
1-24033494-24033506-T	testing	0.9897695322815232	1.4550858	0.7007777527654894
1-24033483-24033493-T	testing	0.4931040786920218	0.9203702	0.5812636224499909
1-24034691-24034702-T	testing	0.8276568297025702	0.28967994	2.3805609026283725
1-24035397-24035415-A	testing	0.4885714270825285	1.1168896	0.48366871331838857
1-24036003-24036015-CTTC	testing	0.0	0.1137265	0.46788769759482335
1-24036228-24036244-T	testing	0.6971524262141985	0.8769531	0.8159577222429597
1-24037028-24037040-TG	testing	0.0	0.08630517	0.5367537572897199
1-24037325-24037339-A,1-24037382-24037393-TG,1-24037428-24037440-TTTC,1-24037446-24037463-CCCTC	testing	1.306880881909538	2.5885003	0.5232957875844529
1-24037362-24037380-TG	testing	4.859398655553837	1.2768474	3.60199587518111
1-24038165-24038174-GTG	testing	0.0	0.09316051	0.517704162201684
1-24038750-24038759-AG	testing	0.3944831338723626	0.11601159	2.289150938023106
1-24038768-24038782-A	testing	0.202899687996116	0.6147368	0.4237919301148563
1-24039224-24039236-CAC	testing	0.0	0.11829671	0.4580921077555406
1-24039782-24039799-ACAA	testing	0.0	0.20741597	0.32529214406135115
1-24039814-24039826-CAA	testing	0.1820691387103212	0.14343292	1.1587140256556971
1-24040010-24040029-AAC	testing	0.0910345693551606	0.65358365	0.2535014783762368
1-24040030-24040051-ATAAA	testing	0.0	0.4016503	0.1993420516244085
1-24040822-24040838-T	testing	0.5801291273336048	0.8289658	0.7321358088033002
1-24041084-24041099-TTTA	testing	0.0	0.12972227	0.4353082528742207
1-24041540-24041565-T	testing	1.778720474373832	2.6799045	0.6758219479747711
1-24041856-24041877-T	testing	0.9875857827561032	1.418524	0.7162124423164226
1-24042007-24042016-CAC	testing	0.0	0.09087539	0.5239020074824733
1-24043033-24043042-TGG	testing	0.0	0.10915628	0.47811139115689
1-24043709-24043718-T	testing	0.0303448564517201	0.19827554	0.43699478828106425
1-24044241-24044251-T	testing	0.2376499472601752	0.22569686	1.0367000383736436
1-24044592-24044601-TCA	testing	0.0	0.033747643	0.7476767272825885
1-24044910-24044930-T	testing	0.8025639760661248	1.4733667	0.5736513783252974
1-24045085-24045101-T	testing	0.3176963871218408	0.7786934	0.4753607880995132
1-24045313-24045324-T	testing	0.5483729437195749	0.4473525	1.1845619481405034
1-24045666-24045683-T	testing	0.3545077657196881	1.0072043	0.41050036178480165
1-24046919-24046928-T	testing	0.1913796879499368	0.2576884	0.8146187797813315
1-24047356-24047365-AGG	testing	0.0	0.10915628	0.47811139115689
1-24047536-24047546-A	testing	0.1210854098099392	0.2679714	0.6008222644747369
1-24047558-24047568-A	testing	0.0606057519968751	0.26568627	0.43918999747208204
1-24047671-24047685-TATT	testing	0.0	0.13429248	0.4268169426521927
1-24047852-24047862-TGC	testing	0.0	0.04745832	0.6781577329783766
1-24048172-24048232-TA	testing	12.361080590468452	7.359809	1.6704289064865403
1-24048361-24048370-CAC	testing	0.0	0.0703094	0.5871666508131671
1-24048385-24048398-T	testing	0.2001200512128604	0.515763	0.48739539597679693
1-24048961-24048970-GTG	testing	0.0	0.07259452	0.5793926713316275
1-24049238-24049254-A	testing	0.2540937911989103	0.77183807	0.40614628264502173
1-24049273-24049282-TGG	testing	0.0	0.13657758	0.42269432293626474
1-24049414-24049440-A,1-24049439-24049458-AT,1-24049457-24049479-AC,1-24049479-24049491-TA,1-24049516-24049525-AT,1-24049528-24049537-AT,1-24049506-24049549-ATATATACACAT,1-24049540-24049551-AT	testing	3.0880337333841923	4.233779	0.7356244361754931
1-24050415-24050424-GGT	testing	0.0	0.03831786	0.7229724346516061
1-24050479-24050497-T	testing	1.1257003734206623	0.895234	1.231570036213255
1-24050868-24050877-AGG	testing	0.0910345693551606	0.08402008	1.0381180649153103
1-24051403-24051415-TGGG	testing	0.0	0.088590294	0.530249982005967
1-24051947-24051956-AG	testing	0.0	0.07944983	0.5572588171301137
1-24052878-24052890-A	testing	0.1485446080806295	0.44563866	0.4555113599916646
1-24052947-24052957-GGA	testing	0.1820691387103213	0.06345409	1.72567807089025
1-24053152-24053164-TATT	testing	1.9454240311991795	0.07716474	11.545322343482002
1-24053620-24053630-GTG	testing	0.1820691387103213	0.12515202	1.2527941730672516
1-24053766-24053782-A	testing	1.0131088243778834	0.9272255	1.0836070798260784
1-24054298-24054313-A	testing	0.5389851995756273	0.6747209	0.8247940639985669
1-24054661-24054673-T	testing	1.0023442576849222	0.36280343	2.3818843729937833
1-24055496-24055505-GTG	testing	1.457727276023737	0.05431363	10.094554032743167
1-24056309-24056318-CCT	testing	0.0	0.097730726	0.5057382938046765
1-24056417-24056426-T	testing	0.0	0.17085424	0.3692022690876096
1-24059127-24059136-T	testing	0.1473399398940839	0.15257335	0.9792796425041829
1-24059186-24059195-GCA	testing	0.0	0.06802431	0.5951519753302364
1-24060626-24060635-TGG	testing	0.0	0.07716474	0.5644464016937005
1-24061574-24061585-TTA	testing	0.0	0.097730726	0.5057382938046765
1-24062297-24062320-CATT	testing	0.1715773075882377	0.66043895	0.35713229522006695
1-24063451-24063467-CAGGG	testing	0.0	0.15028825	0.39953933115118273
1-24065303-24065312-CAG	testing	0.0	0.104586035	0.48879191583140075
1-24066997-24067014-GGGCA	testing	0.0	0.2142713	0.3181964118263424
1-24067260-24067278-TTTC,1-24067283-24067304-CTTT,1-24067301-24067305-TTCC,1-24067304-24067310-CTT,1-24067305-24067324-TTCT,1-24067325-24067372-TTCT,1-24067373-24067387-TTCT,1-24067387-24067445-TTCC,1-24067456-24067474-TTCT	testing	5.576563223641868	6.7016973	0.8345803956376988
1-24068562-24068573-TTG	testing	0.0910345693551606	0.12972227	0.831589246245741
1-24068635-24068644-TAA	testing	0.0	0.10001582	0.49996045312815757
1-24069084-24069093-A	testing	0.4564454584823407	0.19370532	1.894570580071007
1-24069560-24069571-AT	testing	0.0606897129034403	0.17085424	0.593270066229867
1-24069595-24069615-TTTC	testing	3.46939623041195	1.2539961	2.636193878558402
1-24069615-24069627-T	testing	0.5723172897442476	0.9089446	0.6663569929847958
1-24070418-24070430-A	testing	0.4453442586204172	0.5338296	0.8603956940799503
1-24070448-24070457-GTG	testing	0.0	0.088590294	0.530249982005967
1-24071135-24071144-TTG	testing	0.0	0.07716474	0.5644464016937005
1-24072217-24072227-GCT	testing	0.0	0.08630517	0.5367537572897199
1-24072520-24072531-TTC	testing	0.0	0.104586035	0.48879191583140075
1-24073861-24073884-A	testing	1.6843049999655637	1.5373498	1.0897518660738001
1-24074115-24074125-CT	testing	0.0	0.05431363	0.6480308965578737
1-24075076-24075106-AAAAG	testing	4.131220856811229	3.9412851	1.0469988511355532
1-24075574-24075583-TAA	testing	0.1286829806911782	0.07259452	1.3249724307074071
1-24076507-24076531-T	testing	11.461953796030157	3.2831736	3.4174875909501528
1-24076968-24076977-CCA	testing	0.0	0.10230094	0.4943130763505103
1-24078123-24078137-T	testing	0.6589731837604724	0.5239929	1.2163170186078598
1-24079366-24079379-T	testing	0.4832057448307705	0.48162913	1.0027106875317102
1-24079838-24079850-CCAG	testing	0.0	0.1137265	0.46788769759482335
1-24080633-24080642-ATA	testing	0.0	0.056598753	0.6385746890334433
1-24083224-24083233-TC	testing	0.0	0.04745832	0.6781577329783766
1-24084894-24084906-AC	testing	0.0	0.08630517	0.5367537572897199
1-24084905-24084914-CT	testing	0.0	0.09087539	0.5239020074824733
1-24085053-24085069-ATGG,1-24085081-24085097-ATGG,1-24085109-24085142-ATGG,1-24085181-24085203-ATGG,1-24085204-24085216-GATG,1-24085217-24085234-ATGG,1-24085265-24085279-ATGG,1-24085348-24085364-GATA	testing	4.094057558955734	2.835292	1.4288382753592264
1-24085280-24085322-GATG	testing	4.591475888961332	3.9412851	1.1608871368568707
1-24085831-24085847-TG	testing	0.745617448427344	0.51835155	1.367535099454904
1-24086595-24086610-GCCTG	testing	0.0	0.14800313	0.4032207174159455
1-24088428-24088437-GAA	testing	0.0	0.22798195	0.30489482729156286
1-24090356-24090366-GAG	testing	0.0	0.07487962	0.5718219195581509
1-24091193-24091202-CAG	testing	0.0	0.088590294	0.530249982005967
1-24091833-24091842-TC	testing	0.0	0.065739185	0.603357618779168
1-24092116-24092125-CCA	testing	0.0	0.1137265	0.46788769759482335
1-24092610-24092622-GTGA	testing	0.0	0.166284	0.375538898319088
1-24093204-24093214-AG	testing	0.0606897129034402	0.06116897	0.9970263686827568
1-24093931-24093940-TCC	testing	0.0	0.07259452	0.5793926713316275
1-24094045-24094055-CAC	testing	0.0	0.10915628	0.47811139115689
1-24094168-24094188-T	testing	1.238302362288914	1.0483363	1.1654272030666573
1-24094464-24094476-CCTC	testing	0.2713125687609505	0.13657758	1.5695171485013522
1-24096064-24096073-TAT	testing	0.0	0.07716474	0.5644464016937005
1-24096733-24096749-GT	testing	0.1918646511701144	1.0323405	0.25775343297366327
1-24097943-24097952-AGG	testing	0.0	0.09316051	0.517704162201684
1-24098382-24098391-CCT	testing	0.0910345693551606	0.08630517	1.0253852287360603
1-24099444-24099454-GT	testing	0.0	0.08630517	0.5367537572897199
1-24099863-24099882-TTTTG	testing	0.0	0.18684998	0.34861428262954736
1-24100886-24100901-A	testing	0.3066036886559965	0.8175403	0.44314531869172014
1-24101338-24101353-AAAAC	testing	0.0	0.15257335	0.39592458982707396
1-24101751-24101761-A	testing	0.1051015178982094	0.22569686	0.6297313332962725
1-24102846-24102858-AAT	testing	0.0	0.06345409	0.6117925834709919
1-24104484-24104493-T	testing	0.1661903046319714	0.27368414	0.7123403862737427
1-24105068-24105090-CCCCTG	testing	0.3641382774206426	0.5057656	0.7662011137982128
1-24105931-24105941-GGT	testing	0.0	0.08402008	0.5434189573224836
1-24106356-24106372-TGTGGGGG	testing	0.6425331981524979	0.28168204	1.9454234685826395
1-24106582-24106596-TTA	testing	0.1575311083743772	0.104586035	1.258791238484959
1-24107561-24107570-ACC	testing	0.0	0.049743414	0.6678090029388537
1-24108543-24108554-CTC	testing	0.0	0.2496905	0.28596716239074266
1-24109157-24109166-CCT	testing	0.0	0.10230094	0.4943130763505103
1-24110339-24110351-GT	testing	0.972266948286429	0.26568627	2.9322045596254656
1-24110360-24110369-TG	testing	0.972266948286429	0.56503564	1.6123450891841364
1-24110370-24110382-TG	testing	0.0	0.22341174	0.3092033702919999
1-24111742-24111756-T	testing	0.2331014697560935	0.68157625	0.4261919035488777
1-24111921-24111931-AC	testing	0.2424230079875001	0.12286693	1.5364460217920177
1-24111934-24111950-CA	testing	0.0	0.70214224	0.12466616893283167
1-24112307-24112316-CTC	testing	0.0	0.06802431	0.5951519753302364
1-24112684-24112694-TG	testing	0.0	0.081734955	0.550251876420802
1-24113180-24113189-CT,1-24113228-24113240-TTCC,1-24113260-24113338-TTTC,1-24113346-24113365-TTCC,1-24113387-24113409-TCCT,1-24113407-24113418-TC,1-24113415-24113437-TCTT	testing	11.904041597137375	8.054482	1.4720789863951353
1-24113943-24113954-GA	testing	0.0	0.065739185	0.603357618779168
1-24114730-24114741-A	testing	0.1089902627541737	1.0986087	0.17436070900717948
1-24114745-24114766-AGAAA	testing	0.3034485645172022	2.332568	0.1658529440974321
1-24115364-24115374-GTG	testing	0.0	0.07716474	0.5644464016937005
1-24115486-24115495-AG	testing	0.8306491553999922	0.17542446	3.3789633476997367
1-24115504-24115522-A	testing	0.4789259128071494	1.1763024	0.4535961953900184
1-24115938-24115947-CAC	testing	0.0	0.10687116	0.48339265850300256
1-24116599-24116608-AGC	testing	0.0	0.020036995	0.8330765027898274
1-24118690-24118700-CAC	testing	0.0	0.049743414	0.6678090029388537
1-24119147-24119162-AAAC	testing	0.0	0.14114779	0.41468346029627723
1-24119750-24119760-A	testing	0.2170929829372044	0.19599044	1.071294677413245
1-24122655-24122667-GTG	testing	0.0	0.0954456	0.5116513239489658
1-24122797-24122810-A	testing	0.2122701130105886	0.54232734	0.4861541671425485
1-24123630-24123642-TAAA	testing	0.0	0.05431363	0.6480308965578737
1-24123782-24123807-CCCAG	testing	0.4289432689705943	1.7750012	0.28210289623846335
1-24125101-24125110-TAA	testing	0.0	0.04745832	0.6781577329783766
1-24125783-24125792-TAA	testing	0.0	0.081734955	0.550251876420802
1-24127016-24127035-A	testing	0.6941739224653685	1.1625918	0.6290029148497308
1-24127313-24127327-T	testing	0.174201044838171	0.48634216	0.4676468170703791
1-24127766-24127778-ATT	testing	0.1818172559906247	0.081734955	1.5507047391660271
1-24128530-24128548-AT	testing	2.029037033700288	2.478815	0.8255873467853599
1-24128694-24128707-CTTT	testing	0.0	0.14343292	0.4107907837608817
1-24129511-24129520-TCT	testing	0.0	0.052028537	0.6577712446183706
1-24129746-24129755-TG	testing	0.0	0.06802431	0.5951519753302364
1-24131067-24131080-TGAA	testing	0.1213794258068808	0.08402008	1.2030177674462526
1-24131144-24131153-TAT	testing	0.0	0.022322118	0.8175136405012216
1-24132323-24132334-TG	testing	0.2013018707317923	0.595599	0.43315454842774687
1-24132333-24132349-T	testing	0.5648061915964978	1.2951281	0.47651982036380586
1-24133566-24133575-TTA	testing	0.0	0.07487962	0.5718219195581509
1-24133904-24133917-ATA	testing	0.0	0.11601159	0.46293812290349795
1-24133922-24133937-AAAT	testing	0.0	0.21655643	0.31589944326829816
1-24133936-24133953-AAAAC	testing	0.0	0.2782544	0.2643723377705587
1-24134015-24134025-TG	testing	0.0	0.058883846	0.6293906052601471
1-24137516-24137531-T	testing	0.7165931786635824	0.70214224	1.0180154316067216
1-24138180-24138192-TAA	testing	0.0	0.06345409	0.6117925834709919
1-24139681-24139690-CAC	testing	1.488877212199038	0.097730726	8.035560503626725
1-24140480-24140490-GGA	testing	0.0	0.081734955	0.550251876420802
1-24142366-24142376-AG	testing	0.0	0.058883846	0.6293906052601471
1-24142627-24142639-TCC	testing	0.0	0.11829671	0.4580921077555406
1-24145337-24145363-A	testing	3.680287183461034	1.7201586	2.076899883043727
1-24145798-24145808-TCC	testing	0.0	0.09087539	0.5239020074824733
1-24146472-24146481-ATG	testing	0.0	0.081734955	0.550251876420802
1-24146832-24146851-AAAAC	testing	0.3337934209689224	0.44792378	0.7917039500802875
1-24147000-24147020-CAAA	testing	0.8791570644914889	0.50955033	1.6063596659712887
1-24148984-24148993-GTG	testing	0.0	0.09087539	0.5239020074824733
1-24149115-24149130-A	testing	0.3244485556389054	0.69871455	0.531414578135462
1-24149127-24149142-AAAG	testing	0.1213794258068806	0.7432742	0.2625236557775402
1-24149151-24149160-A	testing	0.2257908112384063	0.25426072	0.9196357169894713
1-24149523-24149533-A	testing	0.1633601102386913	0.22112665	0.820112906352342
1-24150628-24150637-ACC	testing	0.3137503628202193	0.08630517	2.220820618237375
1-24150694-24150709-AGG	testing	1.5333749177513272	0.16856912	6.081767396606606
1-24151653-24151663-A	testing	0.3010520658067611	0.38165557	0.8326532293745945
1-24152184-24152194-A	testing	0.1615841202267832	0.29425013	0.6634978667648969
1-24152319-24152330-GGA	testing	0.0	0.08630517	0.5367537572897199
1-24152396-24152418-AAAAC	testing	0.4277545093574699	0.4923406	0.890964606102418
1-24152413-24152424-AAC	testing	0.2031839140544056	0.25883093	0.8449213507163543
1-24152429-24152447-AAACA	testing	0.3386398567573432	0.3770854	0.9194158042927811
1-24152599-24152608-AG	testing	0.0	0.07487962	0.5718219195581509
1-24152818-24152830-CCAG	testing	0.0	0.13657758	0.42269432293626474
1-24153567-24153583-T	testing	1.5349149977140382	0.6490134	2.1827580090209846
1-24154122-24154133-A	testing	0.3615561019799526	0.31595868	1.1096200756766335
1-24154908-24154927-AAAAC	testing	0.0	0.26682884	0.27260670126154746
1-24155216-24155230-TG	testing	0.736194953503858	0.20741597	2.720076492785518
1-24157088-24157100-GCA	testing	0.0	0.08630517	0.5367537572897199
1-24157703-24157714-TCC	testing	0.1575311083743774	0.08630517	1.382307900389331
1-24157870-24157880-GT	testing	0.0	0.06116897	0.6204668305567752
1-24157947-24157956-ATC	testing	0.4449477055528349	0.040602982	3.875790525928069
1-24159726-24159736-T	testing	1.802509521489664	1.000349	1.72900554414069
1-24159737-24159749-T	testing	1.5538583645429278	3.21005	0.49964754748204043
1-24160891-24160904-T	testing	0.2394589692934172	0.7238507	0.41203942570348884
1-24162045-24162055-CA	testing	0.0	0.06116897	0.6204668305567752
1-24162695-24162714-CTTTT,1-24162707-24162726-TTTC,1-24162724-24162779-TTTC,1-24162768-24162799-TTTCTTTCTT,1-24162788-24162803-TTTC,1-24162819-24162833-TTCT,1-24162831-24162879-TTTC,1-24162876-24162918-TTCC,1-24162899-24162919-CTTT,1-24162926-24162939-TTTC,1-24162938-24162950-TCTT,1-24162962-24162978-T	testing	8.080715774479783	7.8351116	1.0309515715544293
1-24163586-24163597-T	testing	0.5304551425086583	0.32281402	1.491093276681455
1-24164759-24164776-T	testing	1.3578234786338144	0.9043744	1.4514741501115662
1-24165155-24165165-TC	testing	0.0	0.07487962	0.5718219195581509
1-24166176-24166204-CCAT	testing	3.584988490252089	3.21005	1.1132727572852643
1-24166203-24166222-TCCT	testing	3.584988490252089	3.5573866	1.007546888877454
1-24166413-24166430-TCCT	testing	0.0	0.5001956	0.1666123510402276
1-24166718-24166733-T	testing	0.4749069104226902	0.73184866	0.6911195967096829
1-24167076-24167085-GGA	testing	1.295622976827302	0.07944983	7.777232092263905
1-24167390-24167402-T	testing	0.1284717651516906	0.4889129	0.38795510363534336
1-24167688-24167711-TTTA	testing	0.0	0.5486114	0.15417552019591393
1-24167861-24167870-T	testing	0.0	0.19827554	0.33526047761073535
1-24168159-24168168-TCC	testing	0.0	0.045173198	0.688832383509248
1-24168590-24168601-A	testing	0.1349663639948947	0.2725416	0.6307117486876491
1-24168654-24168663-T	testing	0.0525749777501212	0.21198621	0.4890439797006451
1-24168735-24168744-T	testing	0.0959323255850572	0.22798195	0.5973875257009028
1-24171252-24171272-ATAA	testing	1.1975992483169031	0.15714356	5.046205506048463
1-24171663-24171674-T	testing	0.2707567746471064	0.37937048	0.7734242931419273
1-24171738-24171749-CTC	testing	0.0	0.13429248	0.4268169426521927
1-24172462-24172471-TA	testing	0.0	0.120581806	0.45334654663222773
1-24172570-24172579-AAG	testing	2.73103708065482	0.15942869	10.912582878381029
1-24173127-24173143-A	testing	0.6807617915611524	1.0734725	0.6653430664639796
1-24173388-24173397-TAC	testing	0.0910345693551606	0.06116897	1.1853061377457497
1-24173595-24173615-CTCC	testing	1.2738165689664989	0.64501446	1.8440132946768564
1-24173648-24173658-CT	testing	0.0	0.1388627	0.41865054694600706
1-24174135-24174144-AC	testing	0.0	0.033747643	0.7476767272825885
1-24174868-24174879-A	testing	0.257769592829855	0.41250455	0.6980808128042082
1-24175252-24175261-GCT	testing	0.0	0.06802431	0.5951519753302364
1-24175934-24175950-A	testing	0.6039259888106818	0.7044273	0.8750647682030207
1-24176400-24176410-GTG	testing	0.0	0.06345409	0.6117925834709919
1-24176727-24176739-TAGA	testing	3.0170733963076954	0.12972227	13.568877742274163
1-24177882-24177894-GAAA	testing	0.0	0.07259452	0.5793926713316275
1-24178146-24178155-TGG	testing	0.0	0.15942869	0.38546237889109336
1-24178283-24178294-A	testing	0.085550901871494	0.2953927	0.46928256862479756
1-24178303-24178312-TG	testing	0.0	0.07716474	0.5644464016937005
1-24178689-24178699-ATA	testing	0.0	0.065739185	0.603357618779168
1-24178949-24178961-CTTT	testing	0.2713125687609505	0.12515202	1.6491638349989066
1-24179117-24179129-T	testing	0.0678781721746835	0.49191213	0.28362009100013463
1-24179348-24179357-CTC	testing	0.0	0.10915628	0.47811139115689
1-24180296-24180312-A	testing	0.858373116022825	0.9112297	0.9477303880837606
1-24182199-24182217-A	testing	0.8629824164599051	1.0483363	0.8385891976591744
1-24182780-24182789-GTG	testing	0.0	0.12515202	0.44414436077455577
1-24182918-24182946-AAAT	testing	4.291137044463905	2.0674953	2.0259038367759805
1-24183300-24183311-A	testing	0.0856896706599755	0.34223744	0.41988681614106554
1-24184468-24184488-TGGCC	testing	0.1517242822586011	0.4444961	0.4623068599731037
1-24184693-24184709-TGA	testing	0.0	0.10915628	0.47811139115689
1-24184712-24184721-GAT	testing	0.0	0.11829671	0.4580921077555406
1-24184719-24184728-ATA	testing	0.0	0.03831786	0.7229724346516061
1-24185019-24185034-AAAT	testing	0.0	0.24169263	0.29266068747224666
1-24185033-24185051-AAT	testing	0.3636345119812504	0.5676064	0.6944728390579396
1-24185501-24185513-AGGG	testing	0.0	0.10001582	0.49996045312815757
1-24186664-24186688-AAC	testing	1.218517537284637	1.2722771	0.9608245574342362
1-24186690-24186701-AAC	testing	0.7974087294631085	0.24626285	2.591697981643449
1-24186701-24186710-AAC	testing	0.0	0.17770955	0.36008844492384223
1-24186708-24186718-ACC	testing	0.0	0.12515202	0.44414436077455577
1-24187286-24187311-CCCGCCT	testing	0.0	2.3417082	0.04095493474609292
1-24187434-24187446-G	testing	1.2337253465363844	2.6616237	0.48294970329823883
1-24187525-24187534-A	testing	0.0	0.22569686	0.30703397017705364
1-24188049-24188059-GT	testing	0.0	0.0703094	0.5871666508131671
1-24188342-24188358-A	testing	1.4372569937433275	1.2951281	1.1018751566564586
1-24188359-24188389-TG	testing	5.113679977103858	3.6670718	1.3840139646671605
1-24188420-24188429-AAT	testing	0.0	0.097730726	0.5057382938046765
1-24188705-24188718-T	testing	0.1423836472473367	0.6164506	0.33831173740008974
1-24189043-24189052-GGA,1-24189124-24189141-TCCT,1-24189141-24189150-TC,1-24189147-24189197-TCTT,1-24189194-24189233-TTCC,1-24189238-24189247-TC,1-24189282-24189291-T	testing	5.977502497431267	7.250124	0.8268571383872255
1-24190843-24190854-AGG	testing	0.0	0.06802431	0.5951519753302364
1-24190918-24190936-AAAACA	testing	0.5464311112017248	0.80268705	0.7161187381626056
1-24190935-24190945-A	testing	0.3842829201219107	0.7878338	0.5454657393330944
1-24191667-24191691-GA	testing	0.7007513392857883	1.5099285	0.4973831690573763
1-24192522-24192542-AATAA	testing	0.2144716344852972	0.4187886	0.6061652751916623
1-24192537-24192552-AAT	testing	0.2573659613823564	0.35023534	0.7937314769257261
1-24192583-24192605-TG	testing	1.115174877736715	2.021793	0.5727113237420969
1-24192604-24192622-GA,1-24192628-24192645-GA	testing	1.0122586291621525	0.7958317	1.2415932916441252
1-24193435-24193444-GAG	testing	0.0	0.07487962	0.5718219195581509
1-24193519-24193529-TGC	testing	0.0	0.040602982	0.7112224689516187
1-24194912-24194925-GT,1-24194926-24194945-GT,1-24194953-24194973-AG,1-24195176-24195195-AT,1-24195352-24195363-GGA,1-24196543-24196559-A,1-24196588-24196597-TAA,1-24196705-24196716-ATT,1-24196785-24196794-TG,1-24196793-24196825-T	testing	7.058120148215694	3.9961276	1.7475334870465689
1-24197445-24197460-TTTA	testing	0.0	0.12972227	0.4353082528742207
1-24198180-24198189-TTC	testing	0.3005329177076329	0.09316051	2.073575585960261
1-24198549-24198558-TA	testing	0.0	0.097730726	0.5057382938046765
1-24198881-24198896-T	testing	0.6344303652077548	0.64272934	0.9888263808290577
1-24199182-24199196-TTA	testing	0.0910345693551606	0.16856912	0.7113050426466029
1-24199523-24199533-T	testing	0.0857886537941186	0.31138846	0.4516136738354756
1-24199819-24199841-TG,1-24199846-24199860-GT	testing	1.8922973962137304	2.4696746	0.7753111604923559
1-24200038-24200051-A	testing	0.2104451401909393	0.84039134	0.3301233507647351
1-24200526-24200535-TGG	testing	0.0	0.06802431	0.5951519753302364
1-24201683-24201700-AAC	testing	0.0910345693551606	0.26340118	0.5256850551645447
1-24201918-24201931-GCA	testing	0.0	0.06802431	0.5951519753302364
1-24202251-24202260-CCT	testing	0.0	0.10001582	0.49996045312815757
1-24203137-24203197-CCCTGCTGCCCACACAC	testing	18.6972054578582	3.6122293	5.063589541157439
1-24203466-24203483-CCTC	testing	0.1213794258068807	0.26911393	0.5997590657358303
1-24203948-24203963-T	testing	0.3172847350182332	0.64501446	0.560102867021176
1-24204484-24204498-TTCT	testing	0.0	0.1388627	0.41865054694600706
1-24204790-24204799-CAC	testing	0.0	0.45877802	0.17896194270490454
1-24205989-24206003-TGTC	testing	0.0	0.12286693	0.44869824338675995
1-24206196-24206214-GAGG	testing	3.285584805167121	0.29425013	8.587403142180628
1-24206925-24206939-GGGA	testing	0.0	0.13429248	0.4268169426521927
1-24207065-24207087-AC	testing	1.1368318053359614	2.2868657	0.5181824035327842
1-24207096-24207106-CA	testing	0.538051454545512	0.2348373	1.9055566824410302
1-24207697-24207717-ATTT	testing	0.0	0.37537152	0.2103617818753635
1-24208664-24208678-TTG	testing	0.0	0.18227977	0.35425847201164995
1-24209834-24209854-A	testing	0.8842839241869256	1.2220047	0.7445388992844924
1-24210001-24210012-A	testing	0.4826785555394999	0.3513779	1.290888533841599
1-24210031-24210040-TAA	testing	0.0	0.12515202	0.44414436077455577
1-24210769-24210778-TTC	testing	0.0	0.081734955	0.550251876420802
1-24211849-24211858-GGT	testing	0.1286829806911782	0.06345409	1.3990655155290284
1-24212161-24212172-GGT,1-24212313-24212413-GAGGTGGTGATGGAGGTGGTGAGGGTGATG,1-24212414-24212515-GGAGGTGGTGAGGGTGATGGAGGTGGTGAT,1-24212507-24212519-GGT,1-24212530-24212541-TGA	testing	27.824364246704658	1.2631366	20.48537486756988
1-24212749-24212758-AGG	testing	0.0910345693551606	0.056598753	1.2198984072060943
1-24213103-24213112-A	testing	0.301850201215764	0.18456489	1.4121566480522736
1-24213218-24213241-TTGT	testing	0.0	0.6838613	0.12757358986851375
1-24213369-24213379-CCA	testing	0.0910345693551606	0.07487962	1.0923775415063264
1-24214510-24214520-TCC	testing	0.0	0.058883846	0.6293906052601471
1-24216440-24216449-CT	testing	0.0	0.12515202	0.44414436077455577
1-24217988-24218004-T	testing	0.7269025151344678	0.72613585	1.0009280133944893
1-24219072-24219145-TTTC,1-24219146-24219163-TCTT,1-24219171-24219182-TC,1-24219182-24219227-TTCC,1-24219228-24219245-CCTTC,1-24219269-24219287-TTGC,1-24219284-24219306-CTTT,1-24219303-24219316-TC,1-24219313-24219331-TCTT,1-24219339-24219347-T	testing	11.726127081646377	7.250124	1.6089697373331902
1-24219720-24219730-TC	testing	21.453813511366207	0.0703094	126.55680491720486
1-24220155-24220172-A	testing	0.8018721040569821	0.9180851	0.8858513930289148
1-24220484-24220495-CTG	testing	0.0	0.0703094	0.5871666508131671
1-24220649-24220658-TC	testing	0.0	0.06802431	0.5951519753302364
1-24221543-24221564-TAATT	testing	0.0	0.36737365	0.2139615701484241
1-24221561-24221570-T	testing	0.0303448564517201	0.22112665	0.40589859624456615
1-24222657-24222673-ATGA	testing	0.0	0.26111606	0.2769192818508266
1-24222674-24222690-TGAA	testing	0.2427588516137617	0.18227977	1.214252270411591
1-24222849-24222861-CA	testing	0.0	0.10230094	0.4943130763505103
1-24223472-24223483-AAC	testing	0.0	0.097730726	0.5057382938046765
1-24223500-24223515-AAAC	testing	0.1213794258068807	0.30453312	0.5472467268115914
1-24224688-24224697-GAG	testing	0.0	0.09316051	0.517704162201684
1-24225728-24225740-T	testing	1.4873408158000916	0.380513	3.303429492646592
1-24226569-24226578-GGT	testing	0.0	0.06116897	0.6204668305567752
1-24226748-24226759-CTG	testing	0.0	0.09087539	0.5239020074824733
1-24227393-24227402-TGG	testing	0.0	0.09087539	0.5239020074824733
1-24227530-24227550-AAAAGA	testing	0.0	0.2725416	0.26842639855522177
1-24227694-24227707-T	testing	0.3657939250134102	0.47534508	0.8095905243743637
1-24228966-24228975-AGG	testing	2.764152721051283	0.0703094	16.81734960637101
1-24229173-24229190-T	testing	0.5926109330774286	0.9043744	0.6895943714589187
1-24229317-24229327-CCA	testing	0.0	0.14114779	0.41468346029627723
1-24229502-24229517-ATTTG	testing	0.0	0.14571801	0.4069705757424944
1-24229756-24229766-GTG	testing	0.0	0.07944983	0.5572588171301137
1-24229894-24229907-A	testing	0.4616451480893682	0.6393017	0.7596968167249828
1-24230419-24230434-TTAT	testing	0.0	0.06802431	0.5951519753302364
1-24230960-24230970-GTG	testing	0.0	0.120581806	0.45334654663222773
1-24231099-24231124-A	testing	0.9144142792210392	1.9121077	0.5041550604975267
1-24232355-24232381-TTTTTGT	testing	0.84832297758256	1.5693413	0.5680821396933988
1-24232375-24232387-T	testing	0.788497132966367	0.8769531	0.9094573045178597
1-24232970-24232981-CT	testing	0.0	0.10687116	0.48339265850300256
1-24232987-24232996-A	testing	0.0607176740718914	0.25197563	0.4566159142094338
1-24233097-24233107-GT	testing	0.0	0.0703094	0.5871666508131671
1-24234836-24234855-A	testing	0.5778226632249559	1.000349	0.6160069788993818
1-24234928-24234943-TTAA	testing	0.0	0.19827554	0.33526047761073535
1-24234978-24234987-AGT	testing	0.0	0.21198621	0.3205269873947313
1-24235369-24235378-T	testing	0.3457465807762846	0.2828246	1.1643624280578746
1-24235394-24235403-T	testing	0.349764747559704	0.24169263	1.3162846022160442
1-24236275-24236284-GT	testing	0.0	0.088590294	0.530249982005967
1-24238203-24238212-GA	testing	0.0	0.05431363	0.6480308965578737
1-24238442-24238453-T	testing	0.4634762067908904	0.35480553	1.2389387762960806
1-24238583-24238593-CCA	testing	0.0	0.10915628	0.47811139115689
1-24239165-24239174-TGG	testing	0.0	0.08630517	0.5367537572897199
1-24239997-24240011-ATG	testing	0.0	0.07259452	0.5793926713316275
1-24240224-24240237-T	testing	0.5497362501703711	0.70899755	0.8031374757196373
1-24240366-24240375-CAC	testing	0.0	0.08630517	0.5367537572897199
1-24241157-24241166-GCA	testing	0.4803758998622009	0.081734955	3.193529279285875
1-24241631-24241650-T	testing	0.5909997881117048	1.2722771	0.5035424610027412
1-24241944-24241953-TAA	testing	1.144119907308034	0.0954456	6.3655559772542025
1-24242594-24242603-GTG	testing	0.2573659613823565	0.104586035	1.7467759291701241
1-24242733-24242750-A	testing	2.91722677956439	0.89066374	3.045661870660967
1-24243158-24243169-A	testing	0.470609314364157	0.39993647	1.141363650393733
1-24243569-24243584-AAAC	testing	0.320250599908134	0.14343292	1.7263507331224304
1-24243976-24243990-A	testing	0.5266722990328288	0.6684368	0.8155157314600612
1-24244189-24244199-T	testing	0.5426790933088669	0.24740541	1.8499397960120045
1-24244267-24244281-TGTT	testing	0.0	0.14571801	0.4069705757424944
1-24245201-24245219-TGTT	testing	0.0	0.31481612	0.24107067005978458
1-24245793-24245805-T	testing	0.6415894369001391	0.42564395	1.4108208358531267
1-24245935-24245944-CAC	testing	0.0	0.07944983	0.5572588171301137
1-24246138-24246157-CTGAGC	testing	0.0	0.40964818	0.19621378810770992
1-24246350-24246360-ATG	testing	0.0	0.056598753	0.6385746890334433
1-24246620-24246632-CCTG	testing	0.0	0.1388627	0.41865054694600706
1-24247053-24247065-GAT	testing	0.0	0.020036995	0.8330765027898274
1-24247901-24247914-A	testing	0.4258455916460774	0.5116926	0.8596566177947507
1-24248019-24248029-GTG	testing	0.1820691387103215	0.14114779	1.169694064831867
1-24248158-24248177-A	testing	1.6872450428768246	1.2128642	1.3613327584656696
1-24248800-24248816-AGAGG	testing	0.0	0.06345409	0.6117925834709919
1-24248858-24248867-AGA	testing	0.0	0.07487962	0.5718219195581509
1-24249119-24249132-ATG	testing	0.0	0.045173198	0.688832383509248
1-24249933-24249950-T	testing	0.5234760820320012	0.7878338	0.7022441385223239
1-24250276-24250285-ATT	testing	0.0	0.026892334	0.7880696717265836
1-24251791-24251801-TG	testing	0.0	0.06802431	0.5951519753302364
1-24252361-24252370-GTG	testing	0.0	0.120581806	0.45334654663222773
1-24253315-24253330-CCAT	testing	0.0	0.120581806	0.45334654663222773
1-24253791-24253800-TC	testing	0.0	0.049743414	0.6678090029388537
1-24256996-24257006-AT	testing	0.0	0.04745832	0.6781577329783766
1-24259549-24259595-A	testing	5.946895844137662	6.8479443	0.8703143812102324
1-24259887-24259896-TTA	testing	0.0	0.042888105	0.6998483183747171
1-24260515-24260534-AAAAC	testing	0.0	0.26225862	0.27604588125466833
1-24260629-24260643-T	testing	0.5280667202637827	0.6261623	0.8649123209285069
1-24262251-24262260-GTG	testing	0.0	0.081734955	0.550251876420802
1-24263484-24263493-T	testing	0.1742789762475612	0.16171378	1.0480112138060182
1-24263504-24263513-T	testing	0.5028691938707539	0.44278228	1.1107016866334583
1-24263511-24263522-TTG	testing	0.0303448564517201	0.24397773	0.37893399799958016
1-24263517-24263531-TTGT	testing	0.1213794258068807	0.23369473	0.6634190051694274
1-24263676-24263687-T	testing	0.0303448564517201	0.353663	0.28731648040885
1-24266051-24266065-GGAT,1-24266066-24266103-TGGA,1-24266119-24266163-GGAT,1-24266164-24266187-GATG,1-24266190-24266206-GGGA,1-24266203-24266243-GGAT,1-24266255-24266272-GGAT	testing	3.890361187338826	3.2648926	1.1858806986406716
1-24266834-24266855-GGGA	testing	0.1715773075882372	0.45620728	0.4882663664313009
1-24269377-24269391-A	testing	0.224722701995636	0.61359423	0.455052308923008
1-24270917-24270926-TTA	testing	0.0	0.081734955	0.550251876420802
1-24272596-24272612-T	testing	0.5533484119016187	0.9226553	0.6388745180332206
1-24275806-24275820-TTTA	testing	0.0	0.23026708	0.3027852488355787
1-24277234-24277243-CAT	testing	0.0	0.17770955	0.36008844492384223
1-24278147-24278156-A	testing	0.0428943268970593	0.15257335	0.5657537776533402
1-24278306-24278320-A	testing	0.2969863597812858	0.71242523	0.48864356388991737
1-24278724-24278736-GTGG	testing	0.0	0.07487962	0.5718219195581509
1-24278935-24278945-GCA	testing	0.0	0.03831786	0.7229724346516061
1-24279461-24279472-A	testing	2.5529774745292464	0.89066374	2.677979790124595
1-24279473-24279481-A	testing	0.3854868528525911	0.9272255	0.47261954931277605
1-24279699-24279710-TGG	testing	0.0	0.065739185	0.603357618779168
1-24281242-24281251-GGT	testing	0.0	0.0954456	0.5116513239489658
1-24281344-24281369-ATTTT	testing	2.635861986918996	0.46020624	4.883669248166526
1-24282279-24282288-T	testing	0.1929057232734285	0.19827554	0.9819971267956752
1-24282290-24282300-T	testing	0.1314011195216406	0.26111606	0.6407943183741001
1-24283356-24283365-TGC	testing	0.0	0.10001582	0.49996045312815757
1-24283970-24283982-TTTA	testing	0.0	0.10687116	0.48339265850300256
1-24284690-24284699-GTG	testing	0.0	0.042888105	0.6998483183747171
1-24284834-24284852-TAAA	testing	0.1213794258068804	0.15028825	0.8844978771751387
1-24285475-24285484-GA	testing	0.0	0.07716474	0.5644464016937005
1-24286092-24286103-T	testing	0.0803166497690621	0.5638931	0.27160494629189863
1-24286276-24286289-T	testing	0.9749295167835056	0.6838613	1.371326173116986
1-24287456-24287471-TTTAT	testing	0.0	0.20970109	0.32289198594683666
1-24287610-24287619-CAC	testing	0.0	0.13657758	0.42269432293626474
1-24287630-24287654-TG	testing	2.0422945167782136	3.5756676	0.5828314064030745
1-24287899-24287929-A	testing	2.185636885911862	3.356297	0.6612964354370766
1-24288082-24288097-A	testing	0.2445509040186313	0.70328474	0.42892748593559904
1-24288232-24288244-A	testing	0.1709330789324593	0.4039354	0.5376345438968155
1-24288253-24288272-TGTA	testing	0.3431546151764754	0.40050775	0.8854100964000564
1-24288675-24288703-TTAT	testing	5.683872353939937	3.8498807	1.464315708051622
1-24289235-24289248-AGCA	testing	0.0	0.13200736	0.43102080899502504
1-24289606-24289615-A	testing	0.0428943268970594	0.0703094	0.8390278334434824
1-24289635-24289644-GTG	testing	0.0910345693551606	0.06802431	1.1369460130808489
1-24290465-24290475-A	testing	0.4863769469016239	0.28053948	1.5409096236259738
1-24290629-24290642-A	testing	0.2631523872374646	0.54446965	0.5634902857527342
1-24291336-24291345-CTG	testing	0.0	0.088590294	0.530249982005967
1-24291955-24291964-CTT	testing	0.0	0.097730726	0.5057382938046765
1-24292955-24292976-A	testing	2.879870122976888	2.3965511	1.193594684673944
1-24292977-24292986-A	testing	2.89527766435097	2.5336576	1.137307167169707
1-24294298-24294307-GGA	testing	0.0	0.058883846	0.6293906052601471
1-24295689-24295698-ACA	testing	0.0	0.07259452	0.5793926713316275
1-24296183-24296193-GTG	testing	1.4542780907136423	0.10915628	7.4311806019577435
1-24296858-24296867-TGG	testing	0.0	0.104586035	0.48879191583140075
1-24297469-24297481-A	testing	0.1950495262984805	0.3885109	0.6039773652921163
1-24297700-24297709-GCC	testing	0.0	0.1137265	0.46788769759482335
1-24297730-24297741-CTG	testing	0.0	0.08402008	0.5434189573224836
1-24297780-24297790-GAG	testing	0.1575311083743771	0.19599044	0.8700656290601045
1-24297934-24297952-AGG	testing	0.2224738527764168	0.29996294	0.8062593318681397
1-24297963-24297973-GGA	testing	0.5300622225003156	0.088590294	3.3409048214343184
1-24297974-24297984-AGG	testing	0.5300622225003156	0.1137265	2.9479836262715
1-24297987-24298011-GGA	testing	0.9040310807285552	0.60502505	1.4241069600697953
1-24298012-24298026-GAG	testing	0.4501105260978697	0.33081192	1.276915750376335
1-24298689-24298698-A,1-24298695-24298710-AAAG,1-24298719-24298738-GAAA,1-24298735-24298762-GAAG,1-24298767-24298781-GAAA,1-24298778-24298789-AG,1-24298786-24298799-AGAA,1-24298800-24298811-AG,1-24298818-24298833-AAAG,1-24298852-24298865-AGAA	testing	1.7265538002687797	4.380026	0.40771053566849386
1-24299915-24299930-T	testing	0.3097390039134116	1.1306002	0.332958668390767
1-24300474-24300486-TTG	testing	0.2728798754631283	0.16171378	1.4247621025653607
1-24300487-24300496-T	testing	0.0428943268970591	0.31024593	0.3483138197058021
1-24302868-24302878-GTG	testing	0.0	0.104586035	0.48879191583140075
1-24303411-24303424-AAAT	testing	0.0	0.14571801	0.4069705757424944
1-24304824-24304833-AGG	testing	0.0	0.045173198	0.688832383509248
1-24305236-24305254-TTTTG	testing	0.0	0.15028825	0.39953933115118273
1-24305349-24305358-TGT	testing	0.0	0.040602982	0.7112224689516187
1-24305565-24305589-AT	testing	4.230898033645986	3.9412851	1.0716635739572014
1-24305594-24305609-TATG	testing	4.230898033645986	3.338016	1.2597085160877628
1-24306667-24306682-TCAT	testing	0.0	0.17313933	0.3661135143005586
1-24310393-24310403-TG	testing	0.0	0.045173198	0.688832383509248
1-24311526-24311541-CACCC	testing	0.0	0.24740541	0.28784813684968236
1-24313415-24313438-A	testing	0.9807215723926002	1.4962177	0.6770514901523772
1-24314120-24314131-GGT	testing	0.0	0.1137265	0.46788769759482335
1-24314368-24314384-TCCC	testing	0.0	0.2953927	0.2529131165041742
1-24314622-24314639-TA,1-24314636-24314659-TATT,1-24314667-24314678-TA,1-24314671-24314702-TATATATT,1-24314695-24314707-TA	testing	11.649807427015228	3.9595659	2.8943507055804236
1-24315950-24315968-TTG	testing	0.9519705517290542	0.21655643	3.3231691162585273
1-24316729-24316747-T	testing	1.0872753472929575	1.4733667	0.7546081579665805
1-24316858-24316867-GCA	testing	0.0	0.08402008	0.5434189573224836
1-24318117-24318127-AG	testing	0.0	0.05431363	0.6480308965578737
1-24318212-24318222-AG	testing	0.0	0.10230094	0.4943130763505103
1-24320385-24320397-CTGA	testing	0.0	0.10230094	0.4943130763505103
1-24322324-24322337-GCC	testing	0.0	0.18684998	0.34861428262954736
1-24322494-24322504-GCT	testing	0.0	0.097730726	0.5057382938046765
1-24322582-24322592-CGG	testing	0.0	0.19599044	0.33784874943934007
1-24323252-24323272-CAT	testing	0.2866801405157183	0.29196504	0.9865169110891071
1-24324478-24324490-TAA	testing	0.0	0.088590294	0.530249982005967
1-24326341-24326400-CCTCCACCCCTCTTCT	testing	6.250976076067936	4.9101715	1.2676165029616124
1-24326744-24326753-AGT	testing	0.0	0.11829671	0.4580921077555406
1-24327071-24327081-GAT	testing	0.0	0.045173198	0.688832383509248
1-24327091-24327100-TTA	testing	0.0	0.052028537	0.6577712446183706
1-24330477-24330487-AAT	testing	0.0	0.06345409	0.6117925834709919
1-24331812-24331824-TTCA	testing	0.0	0.1137265	0.46788769759482335
1-24334093-24334102-TTC	testing	0.0	0.065739185	0.603357618779168
1-24335014-24335062-AC	testing	7.28805696238047	5.385474	1.3468402115077875
1-24335584-24335600-T	testing	0.4919056089750876	0.78212106	0.6710026954521272
1-24335980-24335990-A	testing	0.0428943268970591	0.2428352	0.41680179543133
1-24336215-24336229-T	testing	0.2863913610982159	0.6124517	0.5423404296715355
1-24337839-24337848-CCT	testing	0.0	0.0703094	0.5871666508131671
1-24338137-24338146-CT	testing	0.0	0.104586035	0.48879191583140075
1-24339023-24339037-CTG	testing	0.0	0.14800313	0.4032207174159455
1-24339281-24339293-T	testing	1.19659857738885	0.50305206	2.1500607715175537
1-24340785-24340797-ATT	testing	0.0	0.0954456	0.5116513239489658
1-24340814-24340824-GGA	testing	0.0	0.11601159	0.46293812290349795
1-24342367-24342376-TC	testing	0.0	0.10001582	0.49996045312815757
1-24342405-24342415-CTC	testing	0.31375036282022	0.15257335	1.6381394269039864
1-24342625-24342634-AGC	testing	0.0	0.06802431	0.5951519753302364
1-24343425-24343434-AAT	testing	0.0	0.06345409	0.6117925834709919
1-24344485-24344514-A	testing	2.4021821134606176	2.6524832	0.9090635370492426
1-24345226-24345278-CCTCCACACCTGTGCCC	testing	1.032200459222157	3.9595659	0.27889692817208783
1-24345566-24345575-GTG	testing	0.0	0.07944983	0.5572588171301137
1-24346168-24346179-GAT	testing	0.0	0.0703094	0.5871666508131671
1-24348768-24348777-CAT	testing	0.0	0.06345409	0.6117925834709919
1-24349922-24349931-TTC	testing	0.0	0.0954456	0.5116513239489658
1-24350625-24350637-AGGC	testing	0.0	0.10230094	0.4943130763505103
1-24351323-24351333-TCC	testing	0.0	0.10915628	0.47811139115689
1-24353458-24353469-GT	testing	0.0	0.22112665	0.3114036159876485
1-24354390-24354399-ACA	testing	0.0	0.0954456	0.5116513239489658
1-24355130-24355144-TA	testing	0.0	0.7741232	0.11440034997355064
1-24355153-24355162-TA	testing	0.0	0.14800313	0.4032207174159455
1-24355898-24355915-T	testing	2.121788771861912	0.9317957	2.153322379480659
1-24356243-24356252-T	testing	0.1321738845439838	0.22341174	0.7178894759478546
1-24356386-24356395-CCA	testing	0.0	0.120581806	0.45334654663222773
1-24357046-24357057-C	testing	0.9587763812613588	1.0323405	0.9350335709632912
1-24357057-24357067-A	testing	0.6770039838691567	0.6267336	1.0691730558063597
1-24358101-24358114-GAAT	testing	0.0	0.06116897	0.6204668305567752
1-24360468-24360480-TAA	testing	0.0	0.09087539	0.5239020074824733
1-24369443-24369454-ATA	testing	0.1820691387103212	0.088590294	1.495671557255864
1-24370212-24370221-AAT	testing	0.0	0.026892334	0.7880696717265836
1-24370317-24370333-T	testing	0.6741548879856057	0.8975191	0.7760802655163251
[truncated: 299,983,650 more chars]
